# Rapid expansion of synaptic complexity as a key contributor to cognitive growth in early humans

**DOI:** 10.1101/2025.04.09.648028

**Authors:** Guilherme Lepski, Analía Arévalo, Patricia Silva de Camargo, Kelly Nunes, Renan Barbosa Lemes, Tiago Ferraz, Andre Strauss, Shigeru Miyagawa

## Abstract

Primates have been evolving for over 50 million years. At some point, humans made an unusually large evolutionary leap, giving rise to abilities like the creation of tools, intricate art and complex language. The neuronal synapse, a key player in information processing and brain plasticity, has largely been ignored as a potential factor in this process. Here we used the genomic databases of ancestral hominins to compare the expression levels of 995 genes expressed in the human nervous system among archaic (6 Neanderthal, 2 Denisovan) and modern humans (62 African Modern Human). We searched in the 95^th^ top p-value for variants whose derived alleles had a frequency ≥90% in modern and <10% in archaic humans. We then used the STRING database to perform protein-protein interaction networks on the 95^th^ top p-value for the variants. We identified genetic variants in 15 genes, and in two (STX16 and UBASH3B), the allele frequency was significantly higher in modern versus archaic humans. These genes have previously been associated with critical cellular (proliferation, differentiation, migration, survival) and synaptic (exocytosis, synaptic vesicle fusion) processes, supporting the idea that changes in synaptic structure and function may have played a key role in the development of human cognition.

## Supplementary Tables for "Rapid expansion of synaptic complexity as a key contributor to cognitive growth in early humans"

### Sheet: Table S1
Table S1. Dataset. Archaic and Modern African Humans from Allen Ancient DNA Resource (AADR v.54.1).
ID	Group	Date mean in BP in years before 1950 CE	Locality	Political Entity	Number of genoyped SNPs
AltaiNeanderthal	Archaic	110450	Denisova Cave, Altai	Russia	1200343
Chagyrskaya_Neanderthal	Archaic	80000	Chagyrskaya Cave	Russia	1200343
Goyet_Neanderthal	Archaic	42436	Goyet Cave	Belgium	1200343
LesCottes_Neanderthal	Archaic	42846	Les Cottes	France	1200343
Mezmaiskaya2_Neanderthal	Archaic	43449	Mezmaiskaya	Russia	1233013
Spy_Neanderthal	Archaic	40922	Spy Cave	Belgium	1233013
Vindija_Neanderthal	Archaic	50000	Vindija Cave	Croatia	1200343
Denisova3	Archaic	63900	Denisova Cave, Altai	Russia	1200343
HGDP01031	Modern	Present		Angola	1233013
HGDP00993	Modern	Present		South Africa	1233013
HGDP00994	Modern	Present		Lesotho	1233013
HGDP01030	Modern	Present		BotswanaOrNamibia	1233013
HGDP01033	Modern	Present		South Africa	1233013
HGDP01034	Modern	Present		BotswanaOrNamibia	1233013
HGDP00454	Modern	Present		Central African Republic	1233013
HGDP00455	Modern	Present		Central African Republic	1233013
HGDP00457	Modern	Present		Central African Republic	1233013
HGDP00458	Modern	Present		Central African Republic	1233013
HGDP00459	Modern	Present		Central African Republic	1233013
HGDP00460	Modern	Present		Central African Republic	1233013
HGDP00461	Modern	Present		Central African Republic	1233013
HGDP00464	Modern	Present		Central African Republic	1233013
HGDP00466	Modern	Present		Central African Republic	1233013
HGDP00469	Modern	Present		Central African Republic	1233013
HGDP00470	Modern	Present		Central African Republic	1233013
HGDP00472	Modern	Present		Central African Republic	1233013
HGDP00473	Modern	Present		Central African Republic	1233013
HGDP00475	Modern	Present		Central African Republic	1233013
HGDP00985	Modern	Present		Central African Republic	1233013
HGDP00986	Modern	Present		Central African Republic	1233013
HGDP01086	Modern	Present		Central African Republic	1233013
HGDP01090	Modern	Present		Central African Republic	1233013
HGDP01094	Modern	Present		Central African Republic	1233013
HGDP00449	Modern	Present		Congo	1233013
HGDP00462	Modern	Present		Congo	1233013
HGDP00463	Modern	Present		Congo	1233013
HGDP00467	Modern	Present		Congo	1233013
HGDP00474	Modern	Present		Congo	1233013
HGDP00476	Modern	Present		Congo	1200343
HGDP00478	Modern	Present		Congo	1233013
HGDP00982	Modern	Present		Congo	1233013
HGDP00984	Modern	Present		Congo	1233013
HGDP01081	Modern	Present		Congo	1233013
S_Kongo-2	Modern	Present		Congo	1200343
HGDP00920	Modern	Present		Nigeria	1200343
HGDP00924	Modern	Present		Nigeria	1200343
HGDP00925	Modern	Present		Nigeria	1200343
HGDP00926	Modern	Present		Nigeria	1200343
HGDP00928	Modern	Present		Nigeria	1200343
HGDP00929	Modern	Present		Nigeria	1233013
HGDP00930	Modern	Present		Nigeria	1233013
HGDP00931	Modern	Present		Nigeria	1233013
HGDP00932	Modern	Present		Nigeria	1233013
HGDP00933	Modern	Present		Nigeria	1200343
HGDP00934	Modern	Present		Nigeria	1200343
HGDP00935	Modern	Present		Nigeria	1200343
HGDP00936	Modern	Present		Nigeria	1233013
HGDP00937	Modern	Present		Nigeria	1233013
HGDP00938	Modern	Present		Nigeria	1200343
HGDP00939	Modern	Present		Nigeria	1200343
HGDP00940	Modern	Present		Nigeria	1233013
HGDP00941	Modern	Present		Nigeria	1233013
HGDP00942	Modern	Present		Nigeria	1233013
HGDP00943	Modern	Present		Nigeria	1233013
HGDP00944	Modern	Present		Nigeria	1233013
HG02943	Modern	Present		Nigeria	1200343
HG03100	Modern	Present		Nigeria	1233013
S_Igbo-1	Modern	Present		Nigeria	1233013
S_Igbo-2	Modern	Present		Nigeria	1200343
I5950	Modern	4470	Gamo Highlands, Mota Cave	Ethiopia	1233013

### Sheet: Table S2
Table S2. List of 978 genes coding either synaptic proteins or voltage gated ionic channels in modern humans.
Ensembl gene ID	HGNC symbol	Chromosome	Start position (hg19)	End Position (hg19)	Start position 50kbp	End Position 50kbp
ENSG00000175899	A2M	12	9220260	9268825	9170260	9318825
ENSG00000129673	AANAT	17	74449433	74466199	74399433	74516199
ENSG00000108270	AATF	17	35306175	35414171	35256175	35464171
ENSG00000183044	ABAT	16	8768422	8878432	8718422	8928432
ENSG00000101986	ABCD1	X	152990323	153010216	152940323	153060216
ENSG00000157766	ACAN	15	89346674	89418585	89296674	89468585
ENSG00000159640	ACE	17	61554422	61599205	61504422	61649205
ENSG00000087085	ACHE	7	100487615	100494594	100437615	100544594
ENSG00000075624	ACTB	7	5566782	5603415	5516782	5653415
ENSG00000077522	ACTN2	1	236849754	236927931	236799754	236977931
ENSG00000114948	ADAM23	2	207308263	207485851	207258263	207535851
ENSG00000134917	ADAMTS8	11	130274820	130298888	130224820	130348888
ENSG00000185761	ADAMTSL5	19	1505017	1513603	1455017	1563603
ENSG00000164742	ADCY1	7	45613739	45762715	45563739	45812715
ENSG00000078295	ADCY2	5	7396321	7830194	7346321	7880194
ENSG00000141433	ADCYAP1	18	904944	912173	854944	962173
ENSG00000148926	ADM	11	10326227	10328944	10276227	10378944
ENSG00000163485	ADORA1	1	203059782	203136533	203009782	203186533
ENSG00000128271	ADORA2A	22	24813847	24838328	24763847	24888328
ENSG00000121933	ADORA3	1	112025970	112106584	111975970	112156584
ENSG00000120907	ADRA1A	8	26605667	26724790	26555667	26774790
ENSG00000171873	ADRA1D	20	4201329	4229721	4151329	4279721
ENSG00000150594	ADRA2A	10	112836790	112840658	112786790	112890658
ENSG00000222040	ADRA2B	2	96778707	96781984	96728707	96831984
ENSG00000169252	ADRB2	5	148206156	148208196	148156156	148258196
ENSG00000173020	ADRBK1	11	67033881	67054027	66983881	67104027
ENSG00000100077	ADRBK2	22	25960816	26125261	25910816	26175261
ENSG00000196526	AFAP1	4	7760441	7941653	7710441	7991653
ENSG00000157985	AGAP1	2	236402733	237040444	236352733	237090444
ENSG00000188157	AGRN	1	955503	991496	905503	1041496
ENSG00000144891	AGTR1	3	148415571	148460795	148365571	148510795
ENSG00000180772	AGTR2	X	115301975	115306225	115251975	115356225
ENSG00000135541	AHI1	6	135604670	135818914	135554670	135868914
ENSG00000151632	AKR1C2	10	5029967	5060223	4979967	5110223
ENSG00000196139	AKR1C3	10	5077546	5149878	5027546	5199878
ENSG00000142208	AKT1	14	105235686	105262088	105185686	105312088
ENSG00000112294	ALDH5A1	6	24495080	24537435	24445080	24587435
ENSG00000109107	ALDOC	17	26900133	26904282	26850133	26954282
ENSG00000101935	AMMECR1	X	109437414	109683461	109387414	109733461
ENSG00000078053	AMPH	7	38423305	38671167	38373305	38721167
ENSG00000131503	ANKHD1	5	139781399	139929163	139731399	139979163
ENSG00000189127	ANKRD34B	5	79852574	79866307	79802574	79916307
ENSG00000135046	ANXA1	9	75766673	75785309	75716673	75835309
ENSG00000107282	APBA1	9	72042446	72287222	71992446	72337222
ENSG00000163697	APBB2	4	40812044	41218731	40762044	41268731
ENSG00000134817	APLNR	11	57001051	57004709	56951051	57054709
ENSG00000105290	APLP1	19	36358801	36370693	36308801	36420693
ENSG00000084234	APLP2	11	129939732	130014699	129889732	130064699
ENSG00000130208	APOC1	19	45417504	45422606	45367504	45472606
ENSG00000100342	APOL1	22	36649056	36663576	36599056	36713576
ENSG00000128335	APOL2	22	36622256	36636000	36572256	36686000
ENSG00000100336	APOL4	22	36585172	36600886	36535172	36650886
ENSG00000142192	APP	21	27252861	27543446	27202861	27593446
ENSG00000198576	ARC	8	143692405	143696833	143642405	143746833
ENSG00000124198	ARFGEF2	20	47538427	47653230	47488427	47703230
ENSG00000104728	ARHGEF10	8	1772142	1906807	1722142	1956807
ENSG00000129675	ARHGEF6	X	135747706	135864247	135697706	135914247
ENSG00000131089	ARHGEF9	X	62854847	63005426	62804847	63055426
ENSG00000188042	ARL4C	2	235401685	235405697	235351685	235455697
ENSG00000029153	ARNTL2	12	27485787	27576241	27435787	27626241
ENSG00000126522	ASL	7	65540785	65558545	65490785	65608545
ENSG00000066279	ASPM	1	197053258	197115824	197003258	197165824
ENSG00000128272	ATF4	22	39915700	39918691	39865700	39968691
ENSG00000169136	ATF5	19	50431959	50437192	50381959	50487192
ENSG00000171681	ATF7IP	12	14518610	14651697	14468610	14701697
ENSG00000206190	ATP10A	15	25922420	26110317	25872420	26160317
ENSG00000018625	ATP1A2	1	160085549	160113381	160035549	160163381
ENSG00000105409	ATP1A3	19	42470734	42501649	42420734	42551649
ENSG00000174437	ATP2A2	12	110718561	110788898	110668561	110838898
ENSG00000058668	ATP2B4	1	203595689	203713209	203545689	203763209
ENSG00000182220	ATP6AP2	X	40440146	40465889	40390146	40515889
ENSG00000081923	ATP8B1	18	55313658	55470333	55263658	55520333
ENSG00000175054	ATR	3	142168077	142297668	142118077	142347668
ENSG00000085224	ATRX	X	76760356	77041702	76710356	77091702
ENSG00000158321	AUTS2	7	69063905	70258054	69013905	70308054
ENSG00000166148	AVPR1A	12	63539014	63544722	63489014	63594722
ENSG00000198049	AVPR1B	1	206223976	206231639	206173976	206281639
ENSG00000126895	AVPR2	X	153167985	153172620	153117985	153222620
ENSG00000162630	B3GALT2	1	193148175	193155784	193098175	193205784
ENSG00000182240	BACE2	21	42539728	42654445	42489728	42704445
ENSG00000002330	BAD	11	64037302	64052176	63987302	64102176
ENSG00000087088	BAX	19	49458072	49465055	49408072	49515055
ENSG00000132692	BCAN	1	156611182	156629324	156561182	156679324
ENSG00000114200	BCHE	3	165490692	165555260	165440692	165605260
ENSG00000171791	BCL2	18	60790579	60987361	60740579	61037361
ENSG00000171552	BCL2L1	20	30252255	30311792	30202255	30361792
ENSG00000113916	BCL6	3	187439165	187463515	187389165	187513515
ENSG00000183337	BCOR	X	39909068	40036582	39859068	40086582
ENSG00000176697	BDNF	11	27676440	27743605	27626440	27793605
ENSG00000162373	BEND5	1	49193195	49242641	49143195	49292641
ENSG00000108578	BLMH	17	28575218	28619074	28525218	28669074
ENSG00000012048	BRCA1	17	41196312	41277500	41146312	41327500
ENSG00000166164	BRD7	16	50347398	50402845	50297398	50452845
ENSG00000164061	BSN	3	49591922	49708978	49541922	49758978
ENSG00000151136	BTBD11	12	107712190	108053419	107662190	108103419
ENSG00000112763	BTN2A1	6	26458150	26476849	26408150	26526849
ENSG00000185742	C11orf87	11	109292846	109299840	109242846	109349840
ENSG00000144119	C1QL2	2	119913819	119916465	119863819	119966465
ENSG00000176731	C8orf59	8	86126311	86132650	86076311	86182650
ENSG00000104267	CA2	8	86376081	86393722	86326081	86443722
ENSG00000164879	CA3	8	86285665	86361269	86235665	86411269
ENSG00000148408	CACNA1B	9	140772241	141019076	140722241	141069076
ENSG00000151067	CACNA1C	12	2079952	2802108	2029952	2852108
ENSG00000157388	CACNA1D	3	53528683	53847760	53478683	53897760
ENSG00000198216	CACNA1E	1	181382238	181777219	181332238	181827219
ENSG00000102001	CACNA1F	X	49061523	49089833	49011523	49139833
ENSG00000006283	CACNA1G	17	48638429	48704835	48588429	48754835
ENSG00000100346	CACNA1I	22	39966758	40085742	39916758	40135742
ENSG00000081248	CACNA1S	1	201008642	201081694	200958642	201131694
ENSG00000153956	CACNA2D1	7	81575760	82073114	81525760	82123114
ENSG00000007402	CACNA2D2	3	50400233	50541675	50350233	50591675
ENSG00000157445	CACNA2D3	3	54156574	55108584	54106574	55158584
ENSG00000151062	CACNA2D4	12	1901123	2028002	1851123	2078002
ENSG00000067191	CACNB1	17	37329709	37353956	37279709	37403956
ENSG00000167535	CACNB3	12	49207577	49222724	49157577	49272724
ENSG00000182389	CACNB4	2	152689290	152955593	152639290	153005593
ENSG00000108878	CACNG1	17	65040706	65052909	64990706	65102909
ENSG00000166862	CACNG2	22	36959968	37099603	36909968	37149603
ENSG00000006116	CACNG3	16	24266874	24374122	24216874	24424122
ENSG00000075461	CACNG4	17	64961026	65029514	64911026	65079514
ENSG00000075429	CACNG5	17	64831235	64881603	64781235	64931603
ENSG00000130433	CACNG6	19	54495542	54515923	54445542	54565923
ENSG00000105605	CACNG7	19	54412589	54447195	54362589	54497195
ENSG00000142408	CACNG8	19	54466294	54493469	54416294	54543469
ENSG00000081803	CADPS2	7	121958481	122526813	121908481	122576813
ENSG00000104327	CALB1	8	91070836	91107703	91020836	91157703
ENSG00000172137	CALB2	16	71392616	71424341	71342616	71474341
ENSG00000130643	CALY	10	135138927	135150475	135088927	135200475
ENSG00000070808	CAMK2A	5	149599054	149669854	149549054	149719854
ENSG00000152495	CAMK4	5	110559351	110830584	110509351	110880584
ENSG00000110931	CAMKK2	12	121675497	121736111	121625497	121786111
ENSG00000164326	CARTPT	5	71014990	71016875	70964990	71066875
ENSG00000137752	CASP1	11	104896170	104972158	104846170	105022158
ENSG00000164305	CASP3	4	185548850	185570663	185498850	185620663
ENSG00000165806	CASP7	10	115438942	115490662	115388942	115540662
ENSG00000064012	CASP8	2	202098166	202152434	202048166	202202434
ENSG00000141668	CBLN2	18	70203915	70305756	70153915	70355756
ENSG00000132024	CC2D1A	19	14017014	14041692	13967014	14091692
ENSG00000163492	CCDC141	2	179694484	179914813	179644484	179964813
ENSG00000187094	CCK	3	42299317	42307699	42249317	42357699
ENSG00000163394	CCKAR	4	26483022	26492084	26433022	26542084
ENSG00000110148	CCKBR	11	6280966	6293357	6230966	6343357
ENSG00000140945	CDH13	16	82660408	83830204	82610408	83880204
ENSG00000139880	CDH24	14	23516271	23526747	23466271	23576747
ENSG00000081138	CDH7	18	63417488	63548638	63367488	63598638
ENSG00000164885	CDK5	7	150750899	150755617	150700899	150805617
ENSG00000176749	CDK5R1	17	30813637	30818274	30763637	30868274
ENSG00000171450	CDK5R2	2	219824377	219826876	219774377	219876876
ENSG00000101391	CDK5RAP1	20	31946645	31989367	31896645	32039367
ENSG00000136861	CDK5RAP2	9	123151147	123342448	123101147	123392448
ENSG00000108465	CDK5RAP3	17	46045176	46059140	45995176	46109140
ENSG00000008086	CDKL5	X	18443703	18671749	18393703	18721749
ENSG00000151849	CENPJ	13	25457171	25497018	25407171	25547018
ENSG00000198707	CEP290	12	88442793	88535993	88392793	88585993
ENSG00000100422	CERK	22	47080308	47134158	47030308	47184158
ENSG00000136698	CFC1	2	131350339	131357123	131300339	131407123
ENSG00000001626	CFTR	7	117105838	117356025	117055838	117406025
ENSG00000149554	CHEK1	11	125495036	125546150	125445036	125596150
ENSG00000168539	CHRM1	11	62676151	62689279	62626151	62739279
ENSG00000181072	CHRM2	7	136553416	136705002	136503416	136755002
ENSG00000133019	CHRM3	1	239549865	240078750	239499865	240128750
ENSG00000180720	CHRM4	11	46406640	46408107	46356640	46458107
ENSG00000184984	CHRM5	15	34260921	34357291	34210921	34407291
ENSG00000129749	CHRNA10	11	3686817	3692614	3636817	3742614
ENSG00000080644	CHRNA3	15	78885394	78913637	78835394	78963637
ENSG00000101204	CHRNA4	20	61975420	62009753	61925420	62059753
ENSG00000169684	CHRNA5	15	78857862	78887611	78807862	78937611
ENSG00000147434	CHRNA6	8	42607763	42651535	42557763	42701535
ENSG00000175344	CHRNA7	15	32322691	32464722	32272691	32514722
ENSG00000174343	CHRNA9	4	40337346	40357234	40287346	40407234
ENSG00000160716	CHRNB2	1	154540257	154552502	154490257	154602502
ENSG00000147432	CHRNB3	8	42552519	42592550	42502519	42642550
ENSG00000117971	CHRNB4	15	78916461	79020096	78866461	79070096
ENSG00000135902	CHRND	2	233390703	233401377	233340703	233451377
ENSG00000108556	CHRNE	17	4801069	4806369	4751069	4856369
ENSG00000196811	CHRNG	2	233404437	233411113	233354437	233461113
ENSG00000122966	CIT	12	120123595	120315095	120073595	120365095
ENSG00000016490	CLCA1	1	86934051	86965972	86884051	87015972
ENSG00000137975	CLCA2	1	86889769	86922241	86839769	86972241
ENSG00000153923	CLCA3P	1	87099956	87121059	87049956	87171059
ENSG00000016602	CLCA4	1	87012761	87046437	86962761	87096437
ENSG00000188037	CLCN1	7	143013219	143049176	142963219	143099176
ENSG00000114859	CLCN2	3	184063973	184079439	184013973	184129439
ENSG00000109572	CLCN3	4	170533784	170644824	170483784	170694824
ENSG00000073464	CLCN4	X	10125024	10205700	10075024	10255700
ENSG00000171365	CLCN5	X	49687225	49863892	49637225	49913892
ENSG00000011021	CLCN6	1	11866207	11903201	11816207	11953201
ENSG00000103249	CLCN7	16	1494935	1525581	1444935	1575581
ENSG00000186510	CLCNKA	1	16345370	16360545	16295370	16410545
ENSG00000184908	CLCNKB	1	16370272	16383803	16320272	16433803
ENSG00000184113	CLDN5	22	19510547	19515068	19460547	19565068
ENSG00000213719	CLIC1	6	31698358	31707540	31648358	31757540
ENSG00000155962	CLIC2	X	154505500	154563966	154455500	154613966
ENSG00000169583	CLIC3	9	139889087	139891255	139839087	139941255
ENSG00000169504	CLIC4	1	25071848	25170815	25021848	25220815
ENSG00000112782	CLIC5	6	45868045	46048132	45818045	46098132
ENSG00000159212	CLIC6	21	36041688	36090525	35991688	36140525
ENSG00000182372	CLN8	8	1703944	1734738	1653944	1784738
ENSG00000074201	CLNS1A	11	77225981	77348850	77175981	77398850
ENSG00000134852	CLOCK	4	56294070	56413305	56244070	56463305
ENSG00000198515	CNGA1	4	47937994	48018689	47887994	48068689
ENSG00000183862	CNGA2	X	150906923	150913776	150856923	150963776
ENSG00000132259	CNGA4	11	6255995	6265659	6205995	6315659
ENSG00000170289	CNGB3	8	87566205	87755903	87516205	87805903
ENSG00000173786	CNP	17	40118759	40129749	40068759	40179749
ENSG00000118432	CNR1	6	88849583	88876078	88799583	88926078
ENSG00000174469	CNTNAP2	7	145813453	148118090	145763453	148168090
ENSG00000152910	CNTNAP4	16	76311176	76593135	76261176	76643135
ENSG00000111799	COL12A1	6	75794042	75915767	75744042	75965767
ENSG00000171502	COL24A1	1	86194916	86622626	86144916	86672626
ENSG00000130635	COL5A1	9	137533620	137736686	137483620	137786686
ENSG00000142156	COL6A1	21	47401651	47424964	47351651	47474964
ENSG00000092758	COL9A3	20	61447596	61472511	61397596	61522511
ENSG00000093010	COMT	22	19929130	19957498	19879130	20007498
ENSG00000241563	CORT	1	10509776	10511959	10459776	10561959
ENSG00000156885	COX6A2	16	31439052	31439967	31389052	31489967
ENSG00000176340	COX8A	11	63742079	63744015	63692079	63794015
ENSG00000213578	CPLX3	15	75118888	75124141	75068888	75174141
ENSG00000178773	CPNE7	16	89642176	89663654	89592176	89713654
ENSG00000080819	CPOX	3	98239976	98312567	98189976	98362567
ENSG00000113851	CRBN	3	3190676	3221394	3140676	3271394
ENSG00000118260	CREB1	2	208394461	208468155	208344461	208518155
ENSG00000147571	CRH	8	67088620	67090960	67038620	67140960
ENSG00000145708	CRHBP	5	76248538	76276983	76198538	76326983
ENSG00000120088	CRHR1	17	43699267	43913194	43649267	43963194
ENSG00000106113	CRHR2	7	30692200	30739745	30642200	30789745
ENSG00000103316	CRYM	16	21250195	21314404	21200195	21364404
ENSG00000183117	CSMD1	8	2792875	4852494	2742875	4902494
ENSG00000141551	CSNK1D	17	80196899	80231607	80146899	80281607
ENSG00000159176	CSRP1	1	201452658	201478584	201402658	201528584
ENSG00000101439	CST3	20	23608534	23619110	23558534	23669110
ENSG00000160213	CSTB	21	45192393	45196326	45142393	45246326
ENSG00000118523	CTGF	6	132269316	132272513	132219316	132322513
ENSG00000168036	CTNNB1	3	41236328	41301587	41186328	41351587
ENSG00000169862	CTNND2	5	10971952	11904155	10921952	11954155
ENSG00000164733	CTSB	8	11700033	11726957	11650033	11776957
ENSG00000257923	CUX1	7	101458959	101927249	101408959	101977249
ENSG00000111249	CUX2	12	111471828	111788358	111421828	111838358
ENSG00000107562	CXCL12	10	44793038	44881941	44743038	44931941
ENSG00000145824	CXCL14	5	134906373	134914969	134856373	134964969
ENSG00000003137	CYP26B1	2	72356367	72375167	72306367	72425167
ENSG00000146233	CYP39A1	6	46517541	46620523	46467541	46670523
ENSG00000142871	CYR61	1	86046444	86049645	85996444	86099645
ENSG00000110887	DAO	12	109252708	109294819	109202708	109344819
ENSG00000182346	DAOA	13	106118216	106143383	106068216	106193383
ENSG00000123454	DBH	9	136501482	136524466	136451482	136574466
ENSG00000113758	DBN1	5	176883609	176901402	176833609	176951402
ENSG00000077279	DCX	X	110537007	110655603	110487007	110705603
ENSG00000132437	DDC	7	50526134	50633154	50476134	50683154
ENSG00000145358	DDIT4L	4	101107027	101111939	101057027	101161939
ENSG00000099977	DDT	22	24313554	24322660	24263554	24372660
ENSG00000013573	DDX11	12	31226779	31257725	31176779	31307725
ENSG00000104325	DECR1	8	91013633	91064320	90963633	91114320
ENSG00000095397	DFNB31	9	117164360	117267730	117114360	117317730
ENSG00000172893	DHCR7	11	71139239	71163914	71089239	71213914
ENSG00000135829	DHX9	1	182808504	182856886	182758504	182906886
ENSG00000162946	DISC1	1	231762561	232177018	231712561	232227018
ENSG00000130826	DKC1	X	153991031	154005964	153941031	154055964
ENSG00000050165	DKK3	11	11984653	12031316	11934653	12081316
ENSG00000008226	DLEC1	3	38080696	38165516	38030696	38215516
ENSG00000075711	DLG1	3	196769431	197026171	196719431	197076171
ENSG00000150672	DLG2	11	83166055	85338966	83116055	85388966
ENSG00000082458	DLG3	X	69664711	69725337	69614711	69775337
ENSG00000132535	DLG4	17	7093209	7123021	7043209	7173021
ENSG00000151208	DLG5	10	79550549	79686378	79500549	79736378
ENSG00000170579	DLGAP1	18	3496030	4455335	3446030	4505335
ENSG00000198010	DLGAP2	8	1449532	1656642	1399532	1706642
ENSG00000144355	DLX1	2	172949468	172954405	172899468	173004405
ENSG00000105880	DLX5	7	96649704	96654409	96599704	96704409
ENSG00000130226	DPP6	7	153584182	154685995	153534182	154735995
ENSG00000184845	DRD1	5	174867042	174871211	174817042	174921211
ENSG00000151577	DRD3	3	113847499	113918254	113797499	113968254
ENSG00000169676	DRD5	4	9783258	9785632	9733258	9835632
ENSG00000134760	DSG1	18	28898052	28936992	28848052	28986992
ENSG00000134769	DTNA	18	32073254	32471808	32023254	32521808
ENSG00000047579	DTNBP1	6	15523032	15663289	15473032	15713289
ENSG00000107404	DVL1	1	1270656	1284730	1220656	1334730
ENSG00000141627	DYM	18	46570039	46987717	46520039	47037717
ENSG00000077380	DYNC1I2	2	172543919	172604930	172493919	172654930
ENSG00000256061	DYX1C1	15	55702723	55800432	55652723	55850432
ENSG00000145194	ECE2	3	183967438	184010819	183917438	184060819
ENSG00000151617	EDNRA	4	148402069	148466106	148352069	148516106
ENSG00000136160	EDNRB	13	78469616	78493903	78419616	78543903
ENSG00000164778	EN2	7	155250824	155257526	155200824	155307526
ENSG00000171617	ENC1	5	73923234	73937249	73873234	73987249
ENSG00000149218	ENDOD1	11	94822974	94865809	94772974	94915809
ENSG00000080224	EPHA6	3	96533425	97471304	96483425	97521304
ENSG00000065361	ERBB3	12	56473641	56497289	56423641	56547289
ENSG00000178568	ERBB4	2	212240446	213403565	212190446	213453565
ENSG00000104884	ERCC2	19	45853095	45874176	45803095	45924176
ENSG00000163161	ERCC3	2	128014866	128051752	127964866	128101752
ENSG00000134899	ERCC5	13	103497194	103528345	103447194	103578345
ENSG00000171320	ESCO2	8	27629466	27670157	27579466	27720157
ENSG00000091831	ESR1	6	151977826	152450754	151927826	152500754
ENSG00000140009	ESR2	14	64550950	64804830	64500950	64854830
ENSG00000006468	ETV1	7	13930853	14031050	13880853	14081050
ENSG00000182197	EXT1	8	118806729	119124092	118756729	119174092
ENSG00000112319	EYA4	6	133561736	133853258	133511736	133903258
ENSG00000164434	FABP7	6	123100620	123105219	123050620	123155219
ENSG00000166801	FAM111A	11	58910221	58922512	58860221	58972512
ENSG00000189057	FAM111B	11	58874658	58894883	58824658	58944883
ENSG00000108950	FAM20A	17	66531254	66597530	66481254	66647530
ENSG00000196937	FAM3C	7	120988905	121036418	120938905	121086418
ENSG00000112773	FAM46A	6	82201156	82462491	82151156	82512491
ENSG00000149557	FEZ1	11	125315646	125366213	125265646	125416213
ENSG00000102302	FGD1	X	54471887	54522599	54421887	54572599
ENSG00000113578	FGF1	5	141971743	142077617	141921743	142127617
ENSG00000102466	FGF14	13	102372134	103054124	102322134	103104124
ENSG00000138685	FGF2	4	123747863	123819391	123697863	123869391
ENSG00000102678	FGF9	13	22245522	22278637	22195522	22328637
ENSG00000077782	FGFR1	8	38268656	38326352	38218656	38376352
ENSG00000066468	FGFR2	10	123237848	123357972	123187848	123407972
ENSG00000102081	FMR1	X	146993469	147032645	146943469	147082645
ENSG00000128573	FOXP2	7	113726382	114333827	113676382	114383827
ENSG00000148690	FRA10AC1	10	95427640	95462329	95377640	95512329
ENSG00000134363	FST	5	52776239	52782964	52726239	52832964
ENSG00000068438	FTSJ1	X	48334541	48344752	48284541	48394752
ENSG00000137726	FXYD6	11	117707693	117748201	117657693	117798201
ENSG00000010810	FYN	6	111981535	112194655	111931535	112244655
ENSG00000170296	GABARAP	17	7143333	7146089	7093333	7196089
ENSG00000139112	GABARAPL1	12	10365057	10375727	10315057	10425727
ENSG00000034713	GABARAPL2	16	75600249	75611779	75550249	75661779
ENSG00000204681	GABBR1	6	29523406	29601753	29473406	29651753
ENSG00000136928	GABBR2	9	101050391	101471479	101000391	101521479
ENSG00000022355	GABRA1	5	161274197	161326975	161224197	161376975
ENSG00000151834	GABRA2	4	46250444	46477247	46200444	46527247
ENSG00000011677	GABRA3	X	151334706	151619830	151284706	151669830
ENSG00000109158	GABRA4	4	46920917	46996424	46870917	47046424
ENSG00000186297	GABRA5	15	27111510	27194354	27061510	27244354
ENSG00000145863	GABRA6	5	160974069	161129599	160924069	161179599
ENSG00000163288	GABRB1	4	46995740	47428461	46945740	47478461
ENSG00000145864	GABRB2	5	160715436	160976050	160665436	161026050
ENSG00000166206	GABRB3	15	26788693	27184686	26738693	27234686
ENSG00000187730	GABRD	1	1950780	1962192	1900780	2012192
ENSG00000102287	GABRE	X	151121596	151143152	151071596	151193152
ENSG00000163285	GABRG1	4	46037786	46126098	45987786	46176098
ENSG00000113327	GABRG2	5	161494546	161582542	161444546	161632542
ENSG00000182256	GABRG3	15	27216429	27778373	27166429	27828373
ENSG00000094755	GABRP	5	170190354	170241051	170140354	170291051
ENSG00000147402	GABRQ	X	151806637	151825999	151756637	151875999
ENSG00000146276	GABRR1	6	89887220	89940997	89837220	89990997
ENSG00000111886	GABRR2	6	89966927	90025018	89916927	90075018
ENSG00000183185	GABRR3	3	97705517	97754148	97655517	97804148
ENSG00000128683	GAD1	2	171669723	171717661	171619723	171767661
ENSG00000136750	GAD2	10	26505236	26593487	26455236	26643487
ENSG00000182687	GALR2	17	74070875	74073622	74020875	74123622
ENSG00000172020	GAP43	3	115342171	115440337	115292171	115490337
ENSG00000203879	GDI1	X	153665266	153671814	153615266	153721814
ENSG00000131095	GFAP	17	42982376	42994305	42932376	43044305
ENSG00000010310	GIPR	19	46171502	46186982	46121502	46236982
ENSG00000152661	GJA1	6	121756838	121770873	121706838	121820873
ENSG00000124767	GLO1	6	38643701	38670917	38593701	38720917
ENSG00000145888	GLRA1	5	151202074	151304403	151152074	151354403
ENSG00000101958	GLRA2	X	14547420	14749934	14497420	14799934
ENSG00000145451	GLRA3	4	175558065	175750465	175508065	175800465
ENSG00000109738	GLRB	4	157997209	158093242	157947209	158143242
ENSG00000182890	GLUD2	X	120181462	120183794	120131462	120233794
ENSG00000196743	GM2A	5	150591711	150650001	150541711	150700001
ENSG00000137198	GMPR	6	16238811	16295780	16188811	16345780
ENSG00000114450	GNB4	3	179116990	179169378	179066990	179219378
ENSG00000176533	GNG7	19	2511217	2702707	2461217	2752707
ENSG00000109163	GNRHR	4	68605046	68620078	68555046	68670078
ENSG00000108587	GOSR1	17	28804380	28854610	28754380	28904610
ENSG00000171723	GPHN	14	66974125	67648520	66924125	67698520
ENSG00000165370	GPR101	X	136112307	136113833	136062307	136163833
ENSG00000069122	GPR116	6	46820249	46922680	46770249	46972680
ENSG00000132975	GPR12	13	27329341	27334922	27279341	27384922
ENSG00000175697	GPR156	3	119883492	120003941	119833492	120053941
ENSG00000143147	GPR161	1	168053997	168106821	168003997	168156821
ENSG00000184194	GPR173	X	53078273	53109797	53028273	53159797
ENSG00000166073	GPR176	15	40091233	40213093	40041233	40263093
ENSG00000183150	GPR19	12	12813825	12849141	12763825	12899141
ENSG00000172209	GPR22	7	107110463	107116098	107060463	107166098
ENSG00000181773	GPR3	1	27719148	27722318	27669148	27772318
ENSG00000170775	GPR37	7	124386051	124405681	124336051	124455681
ENSG00000102195	GPR50	X	150345125	150349937	150295125	150399937
ENSG00000205336	GPR56	16	57644564	57698944	57594564	57748944
ENSG00000146360	GPR6	6	110299514	110301921	110249514	110351921
ENSG00000155269	GPR78	4	8560452	8621486	8510452	8671486
ENSG00000123901	GPR83	11	94110477	94134585	94060477	94184585
ENSG00000164604	GPR85	7	112718386	112727833	112668386	112777833
ENSG00000181656	GPR88	1	101003693	101007574	100953693	101057574
ENSG00000164199	GPR98	5	89825161	90460038	89775161	90510038
ENSG00000185477	GPRIN3	4	90157537	90229161	90107537	90279161
ENSG00000177885	GRB2	17	73314157	73401790	73264157	73451790
ENSG00000155511	GRIA1	5	152869175	153193429	152819175	153243429
ENSG00000120251	GRIA2	4	158125334	158287227	158075334	158337227
ENSG00000125675	GRIA3	X	122318006	122624766	122268006	122674766
ENSG00000152578	GRIA4	11	105480721	105852819	105430721	105902819
ENSG00000182771	GRID1	10	87359312	88126250	87309312	88176250
ENSG00000152208	GRID2	4	93225550	94695707	93175550	94745707
ENSG00000171189	GRIK1	21	30909254	31312351	30859254	31362351
ENSG00000164418	GRIK2	6	101846664	102517958	101796664	102567958
ENSG00000163873	GRIK3	1	37261128	37499730	37211128	37549730
ENSG00000149403	GRIK4	11	120382468	120859613	120332468	120909613
ENSG00000105737	GRIK5	19	42502473	42573650	42452473	42623650
ENSG00000176884	GRIN1	9	140032842	140063207	139982842	140113207
ENSG00000183454	GRIN2A	16	9852376	10276611	9802376	10326611
ENSG00000273079	GRIN2B	12	13693165	14133053	13643165	14183053
ENSG00000161509	GRIN2C	17	72838162	72857627	72788162	72907627
ENSG00000105464	GRIN2D	19	48898132	48948188	48848132	48998188
ENSG00000198785	GRIN3A	9	104331635	104500862	104281635	104550862
ENSG00000116032	GRIN3B	19	1000418	1009731	950418	1059731
ENSG00000178719	GRINA	8	145064226	145067583	145014226	145117583
ENSG00000155974	GRIP1	12	66741211	67197966	66691211	67247966
ENSG00000144596	GRIP2	3	14530619	14583588	14480619	14633588
ENSG00000152822	GRM1	6	146348782	146758734	146298782	146808734
ENSG00000164082	GRM2	3	51741086	51752629	51691086	51802629
ENSG00000198822	GRM3	7	86273230	86494200	86223230	86544200
ENSG00000124493	GRM4	6	33989628	34123399	33939628	34173399
ENSG00000113262	GRM6	5	178405328	178423207	178355328	178473207
ENSG00000196277	GRM7	3	6811688	7783215	6761688	7833215
ENSG00000179603	GRM8	7	126078652	126893348	126028652	126943348
ENSG00000126010	GRPR	X	16141679	16171144	16091679	16221144
ENSG00000169181	GSG1L	16	27798850	28074830	27748850	28124830
ENSG00000082701	GSK3B	3	119540170	119813264	119490170	119863264
ENSG00000148180	GSN	9	123970072	124095121	123920072	124145121
ENSG00000183474	GTF2H2C	5	68856035	68890550	68806035	68940550
ENSG00000077809	GTF2I	7	74071994	74175026	74021994	74225026
ENSG00000172986	GXYLT2	3	72937224	73047289	72887224	73097289
ENSG00000145681	HAPLN1	5	82933624	83017432	82883624	83067432
ENSG00000223609	HBD	11	5253908	5256600	5203908	5306600
ENSG00000164588	HCN1	5	45259349	45696253	45209349	45746253
ENSG00000099822	HCN2	19	589893	617159	539893	667159
ENSG00000143630	HCN3	1	155247374	155259639	155197374	155309639
ENSG00000138622	HCN4	15	73612200	73661605	73562200	73711605
ENSG00000121764	HCRTR1	1	32083287	32098119	32033287	32148119
ENSG00000137252	HCRTR2	6	55039050	55147418	54989050	55197418
ENSG00000152413	HOMER1	5	78668459	78810040	78618459	78860040
ENSG00000173083	HPSE	4	84213614	84256306	84163614	84306306
ENSG00000196639	HRH1	3	11178779	11305243	11128779	11355243
ENSG00000134489	HRH4	18	22040593	22059921	21990593	22109921
ENSG00000117594	HSD11B1	1	209859510	209908295	209809510	209958295
ENSG00000142798	HSPG2	1	22148738	22263790	22098738	22313790
ENSG00000178394	HTR1A	5	63256183	63258334	63206183	63308334
ENSG00000135312	HTR1B	6	78171948	78173490	78121948	78223490
ENSG00000179546	HTR1D	1	23516993	23521222	23466993	23571222
ENSG00000168830	HTR1E	6	87647024	87726349	87597024	87776349
ENSG00000179097	HTR1F	3	88039846	88042919	87989846	88092919
ENSG00000102468	HTR2A	13	47405685	47471169	47355685	47521169
ENSG00000135914	HTR2B	2	231972944	231989832	231922944	232039832
ENSG00000147246	HTR2C	X	113818551	114144624	113768551	114194624
ENSG00000166736	HTR3A	11	113845603	113861035	113795603	113911035
ENSG00000164270	HTR4	5	147830595	148056798	147780595	148106798
ENSG00000157219	HTR5A	7	154862034	154877459	154812034	154927459
ENSG00000158748	HTR6	1	19991780	20006055	19941780	20056055
ENSG00000148680	HTR7	10	92500578	92617671	92450578	92667671
ENSG00000115317	HTRA2	2	74756504	74760472	74706504	74810472
ENSG00000115738	ID2	2	8818975	8824583	8768975	8874583
ENSG00000089289	IGBP1	X	69353299	69386174	69303299	69436174
ENSG00000017427	IGF1	12	102789645	102874423	102739645	102924423
ENSG00000141753	IGFBP4	17	38599702	38613983	38549702	38663983
ENSG00000163395	IGFN1	1	201159953	201198080	201109953	201248080
ENSG00000144847	IGSF11	3	118619404	118864915	118569404	118914915
ENSG00000117154	IGSF21	1	18434240	18704977	18384240	18754977
ENSG00000125538	IL1B	2	113587328	113594480	113537328	113644480
ENSG00000169306	IL1RAPL1	X	28605516	29974840	28555516	30024840
ENSG00000151689	INPP1	2	191208196	191236391	191158196	191286391
ENSG00000109452	INPP4B	4	142944313	143768585	142894313	143818585
ENSG00000171105	INSR	19	7112266	7294045	7062266	7344045
ENSG00000161638	ITGA5	12	54789045	54813244	54739045	54863244
ENSG00000123104	ITPR2	12	26490342	26986131	26440342	27036131
ENSG00000205726	ITSN1	21	35014706	35272165	34964706	35322165
ENSG00000234616	JRK	8	143738874	143763386	143688874	143813386
ENSG00000111262	KCNA1	12	5019071	5040527	4969071	5090527
ENSG00000143105	KCNA10	1	111059839	111061797	111009839	111111797
ENSG00000177301	KCNA2	1	111136202	111174096	111086202	111224096
ENSG00000177272	KCNA3	1	111214310	111217655	111164310	111267655
ENSG00000182255	KCNA4	11	30031288	30038570	29981288	30088570
ENSG00000130037	KCNA5	12	5153085	5155949	5103085	5205949
ENSG00000151079	KCNA6	12	4918342	4960277	4868342	5010277
ENSG00000104848	KCNA7	19	49570675	49576198	49520675	49626198
ENSG00000169282	KCNAB1	3	155755490	156256545	155705490	156306545
ENSG00000069424	KCNAB2	1	6051526	6161253	6001526	6211253
ENSG00000170049	KCNAB3	17	7825177	7833121	7775177	7883121
ENSG00000158445	KCNB1	20	47980414	48099184	47930414	48149184
ENSG00000182674	KCNB2	8	73449626	73850584	73399626	73900584
ENSG00000129159	KCNC1	11	17756359	17804602	17706359	17854602
ENSG00000166006	KCNC2	12	75433857	75603648	75383857	75653648
ENSG00000131398	KCNC3	19	50815194	50836772	50765194	50886772
ENSG00000116396	KCNC4	1	110753965	110825722	110703965	110875722
ENSG00000102057	KCND1	X	48818639	48827976	48768639	48877976
ENSG00000184408	KCND2	7	119913722	120390385	119863722	120440385
ENSG00000171385	KCND3	1	112313284	112531777	112263284	112581777
ENSG00000180509	KCNE1	21	35818988	35884573	35768988	35934573
ENSG00000159197	KCNE2	21	35736323	35743688	35686323	35793688
ENSG00000175538	KCNE3	11	74165886	74178774	74115886	74228774
ENSG00000152049	KCNE4	2	223916532	224063117	223866532	224113117
ENSG00000162975	KCNF1	2	11052063	11054350	11002063	11104350
ENSG00000171126	KCNG3	2	42669157	42721237	42619157	42771237
ENSG00000168418	KCNG4	16	84255823	84273356	84205823	84323356
ENSG00000143473	KCNH1	1	210856555	211307457	210806555	211357457
ENSG00000055118	KCNH2	7	150642049	150675403	150592049	150725403
ENSG00000135519	KCNH3	12	49932940	49952091	49882940	50002091
ENSG00000089558	KCNH4	17	40308909	40333296	40258909	40383296
ENSG00000140015	KCNH5	14	63173287	63568755	63123287	63618755
ENSG00000173826	KCNH6	17	61600695	61626338	61550695	61676338
ENSG00000184611	KCNH7	2	163227917	163695240	163177917	163745240
ENSG00000183960	KCNH8	3	19189946	19577138	19139946	19627138
ENSG00000182132	KCNIP1	5	169780491	170163636	169730491	170213636
ENSG00000120049	KCNIP2	10	103585731	103603677	103535731	103653677
ENSG00000115041	KCNIP3	2	95963052	96051825	95913052	96101825
ENSG00000151704	KCNJ1	11	128706210	128737268	128656210	128787268
ENSG00000177807	KCNJ10	1	160007257	160040038	159957257	160090038
ENSG00000187486	KCNJ11	11	17407406	17410878	17357406	17460878
ENSG00000184185	KCNJ12	17	21279509	21323179	21229509	21373179
ENSG00000115474	KCNJ13	2	233631174	233641278	233581174	233691278
ENSG00000182324	KCNJ14	19	48958766	48969367	48908766	49019367
ENSG00000157551	KCNJ15	21	39529128	39679279	39479128	39729279
ENSG00000153822	KCNJ16	17	68049570	68131749	67999570	68181749
ENSG00000123700	KCNJ2	17	68164814	68176189	68114814	68226189
ENSG00000162989	KCNJ3	2	155554811	155714863	155504811	155764863
ENSG00000168135	KCNJ4	22	38822332	38851205	38772332	38901205
ENSG00000120457	KCNJ5	11	128761251	128790930	128711251	128840930
ENSG00000157542	KCNJ6	21	38979678	39288749	38929678	39338749
ENSG00000121361	KCNJ8	12	21917889	21928515	21867889	21978515
ENSG00000135750	KCNK1	1	233749750	233808258	233699750	233858258
ENSG00000100433	KCNK10	14	88649113	88793251	88599113	88843251
ENSG00000152315	KCNK13	14	90528109	90652201	90478109	90702201
ENSG00000124249	KCNK15	20	43374421	43379675	43324421	43429675
ENSG00000095981	KCNK16	6	39282474	39290744	39232474	39340744
ENSG00000124780	KCNK17	6	39266777	39282329	39216777	39332329
ENSG00000186795	KCNK18	10	118957000	118969810	118907000	119019810
ENSG00000082482	KCNK2	1	215179118	215410436	215129118	215460436
ENSG00000171303	KCNK3	2	26915619	26956288	26865619	27006288
ENSG00000182450	KCNK4	11	64058774	64067503	64008774	64117503
ENSG00000164626	KCNK5	6	39156749	39197226	39106749	39247226
ENSG00000099337	KCNK6	19	38810484	38819660	38760484	38869660
ENSG00000173338	KCNK7	11	65360326	65363467	65310326	65413467
ENSG00000169427	KCNK9	8	140613081	140715299	140563081	140765299
ENSG00000145936	KCNMB1	5	169801675	169816681	169751675	169866681
ENSG00000197584	KCNMB2	3	177990720	178562217	177940720	178612217
ENSG00000171121	KCNMB3	3	178957530	178984790	178907530	179034790
ENSG00000135643	KCNMB4	12	70760056	70828072	70710056	70878072
ENSG00000105642	KCNN1	19	18062102	18110889	18012102	18160889
ENSG00000080709	KCNN2	5	113696642	113832337	113646642	113882337
ENSG00000143603	KCNN3	1	154669931	154842756	154619931	154892756
ENSG00000104783	KCNN4	19	44270685	44285409	44220685	44335409
ENSG00000053918	KCNQ1	11	2465914	2870339	2415914	2920339
ENSG00000075043	KCNQ2	20	62037542	62103993	61987542	62153993
ENSG00000184156	KCNQ3	8	133133108	133493200	133083108	133543200
ENSG00000117013	KCNQ4	1	41249684	41306124	41199684	41356124
ENSG00000185760	KCNQ5	6	73331520	73908574	73281520	73958574
ENSG00000156486	KCNS2	8	99439250	99445076	99389250	99495076
ENSG00000170745	KCNS3	2	18059114	18542882	18009114	18592882
ENSG00000107147	KCNT1	9	138594031	138684992	138544031	138734992
ENSG00000162687	KCNT2	1	196194909	196578355	196144909	196628355
ENSG00000164794	KCNV1	8	110975874	110988076	110925874	111038076
ENSG00000168263	KCNV2	9	2717502	2730037	2667502	2780037
ENSG00000178695	KCTD12	13	77454312	77460540	77404312	77510540
ENSG00000180332	KCTD4	13	45766988	45775175	45716988	45825175
ENSG00000126012	KDM5C	X	53220503	53254604	53170503	53304604
ENSG00000169330	KIAA1024	15	79724858	79764632	79674858	79814632
ENSG00000103888	KIAA1199	15	81071684	81244117	81021684	81294117
ENSG00000198954	KIAA1279	10	70748487	70776738	70698487	70826738
ENSG00000250305	KIAA1456	8	12803151	12889012	12753151	12939012
ENSG00000157404	KIT	4	55524085	55606881	55474085	55656881
ENSG00000167755	KLK6	19	51461887	51472929	51411887	51522929
ENSG00000167767	KRT80	12	52562780	52585784	52512780	52635784
ENSG00000171403	KRT9	17	39722096	39728310	39672096	39778310
ENSG00000198910	L1CAM	X	153126969	153174677	153076969	153224677
ENSG00000133424	LARGE	22	33558212	34318829	33508212	34368829
ENSG00000204381	LAYN	11	111411005	111432264	111361005	111482264
ENSG00000130164	LDLR	19	11200038	11244492	11150038	11294492
ENSG00000116678	LEPR	1	65886248	66107242	65836248	66157242
ENSG00000100097	LGALS1	22	38071615	38075813	38021615	38125813
ENSG00000108231	LGI1	10	95517566	95557916	95467566	95607916
ENSG00000153012	LGI2	4	25000469	25032501	24950469	25082501
ENSG00000168481	LGI3	8	22004338	22014597	21954338	22064597
ENSG00000205213	LGR4	11	27387508	27494322	27337508	27544322
ENSG00000139292	LGR5	12	71833550	71980090	71783550	72030090
ENSG00000133067	LGR6	1	202163029	202288909	202113029	202338909
ENSG00000132130	LHX1	17	35294084	35301917	35244084	35351917
ENSG00000106852	LHX6	9	124964856	124991905	124914856	125041905
ENSG00000174405	LIG4	13	108859787	108870716	108809787	108920716
ENSG00000123384	LRP1	12	57522276	57607134	57472276	57657134
ENSG00000081479	LRP2	2	169983619	170219195	169933619	170269195
ENSG00000157193	LRP8	1	53711217	53793742	53661217	53843742
ENSG00000137269	LRRC1	6	53659295	53788919	53609295	53838919
ENSG00000172061	LRRC15	3	194075976	194090472	194025976	194140472
ENSG00000188906	LRRK2	12	40590546	40763087	40540546	40813087
ENSG00000173114	LRRN3	7	110731062	110765510	110681062	110815510
ENSG00000185565	LSAMP	3	115521235	117716095	115471235	117766095
ENSG00000079257	LXN	3	158363611	158390482	158313611	158440482
ENSG00000180155	LYNX1	8	143845752	143859640	143795752	143909640
ENSG00000150551	LYPD1	2	133402426	133429152	133352426	133479152
ENSG00000187123	LYPD6	2	150186499	150330662	150136499	150380662
ENSG00000002822	MAD1L1	7	1855429	2272878	1805429	2322878
ENSG00000204103	MAFB	20	39314488	39317880	39264488	39367880
ENSG00000189221	MAOA	X	43515467	43606068	43465467	43656068
ENSG00000069535	MAOB	X	43625858	43741693	43575858	43791693
ENSG00000166963	MAP1A	15	43803156	43823818	43753156	43873818
ENSG00000100030	MAPK1	22	22108789	22221970	22058789	22271970
ENSG00000109339	MAPK10	4	86936276	87515284	86886276	87565284
ENSG00000186868	MAPT	17	43971748	44105700	43921748	44155700
ENSG00000175130	MARCKSL1	1	32799433	32801980	32749433	32851980
ENSG00000197971	MBP	18	74690783	74845639	74640783	74895639
ENSG00000258839	MC1R	16	89978527	89987385	89928527	90037385
ENSG00000185231	MC2R	18	13882043	13915706	13832043	13965706
ENSG00000124089	MC3R	20	54823788	54824871	54773788	54874871
ENSG00000176136	MC5R	18	13824154	13826861	13774154	13876861
ENSG00000128285	MCHR1	22	41074754	41078818	41024754	41128818
ENSG00000152034	MCHR2	6	100367786	100442123	100317786	100492123
ENSG00000166508	MCM7	7	99690351	99699563	99640351	99749563
ENSG00000147316	MCPH1	8	6264113	6501144	6214113	6551144
ENSG00000169057	MECP2	X	153287024	153363212	153237024	153413212
ENSG00000146834	MEPCE	7	100026413	100031741	99976413	100081741
ENSG00000105976	MET	7	116312444	116438440	116262444	116488440
ENSG00000140545	MFGE8	15	89441916	89456642	89391916	89506642
ENSG00000196549	MME	3	154741913	154901497	154691913	154951497
ENSG00000168314	MOBP	3	39508689	39570970	39458689	39620970
ENSG00000204655	MOG	6	29624758	29640149	29574758	29690149
ENSG00000107186	MPDZ	9	13105703	13279589	13055703	13329589
ENSG00000147649	MTDH	8	98656407	98740998	98606407	98790998
ENSG00000196091	MYBPC1	12	101962131	102079796	101912131	102129796
ENSG00000198336	MYL4	17	45277812	45301045	45227812	45351045
ENSG00000249437	NAIP	5	70264310	70320941	70214310	70370941
ENSG00000104320	NBN	8	90945564	91015456	90895564	91065456
ENSG00000122497	NBPF14	1	148003642	148025863	147953642	148075863
ENSG00000142794	NBPF3	1	21766621	21811498	21716621	21861498
ENSG00000149294	NCAM1	11	112831997	113149158	112781997	113199158
ENSG00000130287	NCAN	19	19322782	19363042	19272782	19413042
ENSG00000072864	NDE1	16	15737124	15820210	15687124	15870210
ENSG00000166579	NDEL1	17	8316449	8393729	8266449	8443729
ENSG00000100285	NEFH	22	29876219	29887379	29826219	29937379
ENSG00000104725	NEFL	8	24808468	24814624	24758468	24864624
ENSG00000104722	NEFM	8	24770525	24776607	24720525	24826607
ENSG00000117650	NEK2	1	211836114	211848960	211786114	211898960
ENSG00000171208	NETO2	16	47111614	47177908	47061614	47227908
ENSG00000064300	NGFR	17	47572655	47592379	47522655	47642379
ENSG00000187736	NHEJ1	2	219940039	220025587	219890039	220075587
ENSG00000169760	NLGN1	3	173114074	174004434	173064074	174054434
ENSG00000169992	NLGN2	17	7308193	7323179	7258193	7373179
ENSG00000196338	NLGN3	X	70364681	70391051	70314681	70441051
ENSG00000146938	NLGN4X	X	5758678	6146904	5708678	6196904
ENSG00000197696	NMB	15	85198360	85201794	85148360	85251794
ENSG00000053438	NNAT	20	36149617	36152092	36099617	36202092
ENSG00000089250	NOS1	12	117645947	117889975	117595947	117939975
ENSG00000136999	NOV	8	120428546	120436593	120378546	120486593
ENSG00000130751	NPAS1	19	47523077	47549033	47473077	47599033
ENSG00000151322	NPAS3	14	33404139	34273382	33354139	34323382
ENSG00000125522	NPBWR2	20	62737173	62738524	62687173	62788524
ENSG00000113389	NPR3	5	32689176	32791819	32639176	32841819
ENSG00000187258	NPSR1	7	34697851	34917944	34647851	34967944
ENSG00000105954	NPVF	7	25264189	25268105	25214189	25318105
ENSG00000122585	NPY	7	24323782	24331484	24273782	24381484
ENSG00000164128	NPY1R	4	164245113	164265984	164195113	164315984
ENSG00000185149	NPY2R	4	156129781	156138230	156079781	156188230
ENSG00000164129	NPY5R	4	164265091	164273086	164215091	164323086
ENSG00000185551	NR2F2	15	96869167	96883492	96819167	96933492
ENSG00000113580	NR3C1	5	142657496	142815077	142607496	142865077
ENSG00000153234	NR4A2	2	157180944	157198860	157130944	157248860
ENSG00000091129	NRCAM	7	107788068	108097161	107738068	108147161
ENSG00000157168	NRG1	8	31496902	32622548	31446902	32672548
ENSG00000175352	NRIP3	11	9002123	9025596	8952123	9075596
ENSG00000179915	NRXN1	2	50145643	51259674	50095643	51309674
ENSG00000185652	NTF3	12	5541278	5630702	5491278	5680702
ENSG00000196358	NTNG2	9	135037334	135119921	134987334	135169921
ENSG00000148053	NTRK2	9	87283466	87638505	87233466	87688505
ENSG00000140538	NTRK3	15	88418230	88799999	88368230	88849999
ENSG00000133636	NTS	12	86268073	86276770	86218073	86326770
ENSG00000169006	NTSR2	2	11798304	11810290	11748304	11860290
ENSG00000173598	NUDT4	12	93771659	93797024	93721659	93847024
ENSG00000122584	NXPH1	7	8473585	8792593	8423585	8842593
ENSG00000126861	OMG	17	29599031	29624557	29549031	29674557
ENSG00000079482	OPHN1	X	67262186	67653755	67212186	67703755
ENSG00000116329	OPRD1	1	29138654	29190208	29088654	29240208
ENSG00000082556	OPRK1	8	54138284	54164257	54088284	54214257
ENSG00000125510	OPRL1	20	62711526	62731996	62661526	62781996
ENSG00000112038	OPRM1	6	154331631	154568001	154281631	154618001
ENSG00000101405	OXT	20	3052266	3053163	3002266	3103163
ENSG00000180914	OXTR	3	8792094	8811314	8742094	8861314
ENSG00000007168	PAFAH1B1	17	2496504	2588909	2446504	2638909
ENSG00000172239	PAIP1	5	43526369	43557860	43476369	43607860
ENSG00000180370	PAK2	3	196466728	196559518	196416728	196609518
ENSG00000077264	PAK3	X	110187513	110470589	110137513	110520589
ENSG00000185345	PARK2	6	161768452	163148803	161718452	163198803
ENSG00000116288	PARK7	1	8014351	8045565	7964351	8095565
ENSG00000169116	PARM1	4	75858305	75975325	75808305	76025325
ENSG00000007372	PAX6	11	31806340	31839509	31756340	31889509
ENSG00000118946	PCDH17	13	58205944	58303445	58155944	58353445
ENSG00000189184	PCDH18	4	138440072	138453648	138390072	138503648
ENSG00000197991	PCDH20	13	61983818	62002220	61933818	62052220
ENSG00000081842	PCDHA6	5	140207563	140391929	140157563	140441929
ENSG00000160299	PCNT	21	47744036	47865682	47694036	47915682
ENSG00000183036	PCP4	21	41239243	41301322	41189243	41351322
ENSG00000112541	PDE10A	6	165740776	166400091	165690776	166450091
ENSG00000115252	PDE1A	2	183004763	183387919	182954763	183437919
ENSG00000184588	PDE4B	1	66258197	66840259	66208197	66890259
ENSG00000178104	PDE4DIP	1	144836157	145076186	144786157	145126186
ENSG00000138735	PDE5A	4	120415550	120550146	120365550	120600146
ENSG00000110435	PDHX	11	34937376	35042138	34887376	35092138
ENSG00000163110	PDLIM5	4	95373037	95589377	95323037	95639377
ENSG00000101327	PDYN	20	1959403	1974732	1909403	2024732
ENSG00000198300	PEG3	19	57321445	57352096	57271445	57402096
ENSG00000181195	PENK	8	57349233	57359293	57299233	57409293
ENSG00000172943	PHF8	X	53963109	54075391	53913109	54125391
ENSG00000092621	PHGDH	1	120202421	120286838	120152421	120336838
ENSG00000051382	PIK3CB	3	138372860	138553780	138322860	138603780
ENSG00000105851	PIK3CG	7	106505723	106547590	106455723	106597590
ENSG00000158828	PINK1	1	20959948	20978004	20909948	21028004
ENSG00000122861	PLAU	10	75668935	75677255	75618935	75727255
ENSG00000011422	PLAUR	19	44150247	44174699	44100247	44224699
ENSG00000100979	PLTP	20	44527399	44540794	44477399	44590794
ENSG00000076356	PLXNA2	1	208195587	208417665	208145587	208467665
ENSG00000004399	PLXND1	3	129274018	129325661	129224018	129375661
ENSG00000183395	PMCH	12	102590237	102591623	102540237	102641623
ENSG00000168081	PNOC	8	28174503	28200872	28124503	28250872
ENSG00000196313	POM121	7	72349936	72421979	72299936	72471979
ENSG00000130714	POMT1	9	134378289	134399193	134328289	134449193
ENSG00000162407	PPAP2B	1	56960419	57110974	56910419	57160974
ENSG00000131771	PPP1R1B	17	37782993	37792879	37732993	37842879
ENSG00000138814	PPP3CA	4	101944566	102269435	101894566	102319435
ENSG00000107758	PPP3CB	10	75196186	75255782	75146186	75305782
ENSG00000120910	PPP3CC	8	22298332	22398652	22248332	22448652
ENSG00000102103	PQBP1	X	48755195	48760420	48705195	48810420
ENSG00000166501	PRKCB	16	23847322	24231932	23797322	24281932
ENSG00000126583	PRKCG	19	54382444	54410906	54332444	54460906
ENSG00000071677	PRLH	2	238475217	238475818	238425217	238525818
ENSG00000119973	PRLHR	10	120352916	120355160	120302916	120405160
ENSG00000100033	PRODH	22	18900294	18924066	18850294	18974066
ENSG00000164099	PRSS12	4	119201193	119274158	119151193	119324158
ENSG00000150687	PRSS23	11	86502101	86663952	86452101	86713952
ENSG00000080815	PSEN1	14	73603126	73690399	73553126	73740399
ENSG00000143801	PSEN2	1	227057885	227083806	227007885	227133806
ENSG00000171862	PTEN	10	89622870	89731687	89572870	89781687
ENSG00000073756	PTGS2	1	186640923	186649559	186590923	186699559
ENSG00000087494	PTHLH	12	28111017	28125638	28061017	28175638
ENSG00000100362	PVALB	22	37196728	37215523	37146728	37265523
ENSG00000177707	PVRL3	3	110788918	110994410	110738918	111044410
ENSG00000151552	QDPR	4	17461884	17513857	17411884	17563857
ENSG00000186867	QRFPR	4	122250467	122302214	122200467	122352214
ENSG00000169213	RAB3B	1	52373628	52456436	52323628	52506436
ENSG00000152932	RAB3C	5	57878048	58155213	57828048	58205213
ENSG00000115839	RAB3GAP1	2	135809835	135933964	135759835	135983964
ENSG00000127328	RAB3IP	12	70132461	70216984	70082461	70266984
ENSG00000175582	RAB6A	11	73386683	73472182	73336683	73522182
ENSG00000010017	RANBP9	6	13621730	13711796	13571730	13761796
ENSG00000091428	RAPGEF4	2	173600002	173917621	173550002	173967621
ENSG00000113319	RASGRF2	5	80256491	80525975	80206491	80575975
ENSG00000099849	RASSF7	11	560404	564021	510404	614021
ENSG00000189056	RELN	7	103112231	103629963	103062231	103679963
ENSG00000084093	REST	4	57774075	57802010	57724075	57852010
ENSG00000148908	RGS10	10	121259340	121302220	121209340	121352220
ENSG00000117152	RGS4	1	163038565	163046592	162988565	163096592
ENSG00000104889	RNASEH2A	19	12917394	12924452	12867394	12974452
ENSG00000136104	RNASEH2B	13	51483814	51544592	51433814	51594592
ENSG00000172922	RNASEH2C	11	65482367	65488418	65432367	65538418
ENSG00000108830	RND2	17	41177258	41184057	41127258	41234057
ENSG00000137393	RNF144B	6	18368779	18469105	18318779	18519105
ENSG00000067900	ROCK1	18	18526867	18691812	18476867	18741812
ENSG00000198963	RORB	9	77112281	77308093	77062281	77358093
ENSG00000177519	RPRM	2	154333852	154335322	154283852	154385322
ENSG00000177189	RPS6KA3	X	20168029	20285523	20118029	20335523
ENSG00000132275	RRP8	11	6616305	6624850	6566305	6674850
ENSG00000169218	RSPO1	1	38076951	38100595	38026951	38150595
ENSG00000115310	RTN4	2	55199325	55339757	55149325	55389757
ENSG00000040608	RTN4R	22	20228938	20270769	20178938	20320769
ENSG00000171509	RXFP1	4	159236463	159574524	159186463	159624524
ENSG00000182631	RXFP3	5	33936491	33939023	33886491	33989023
ENSG00000173080	RXFP4	1	155911480	155912625	155861480	155962625
ENSG00000197747	S100A10	1	151955391	151966866	151905391	152016866
ENSG00000160307	S100B	21	48018875	48025121	47968875	48075121
ENSG00000185313	SCN10A	3	38738293	38835501	38688293	38885501
ENSG00000168356	SCN11A	3	38887260	38992052	38837260	39042052
ENSG00000144285	SCN1A	2	166845670	166984523	166795670	167034523
ENSG00000105711	SCN1B	19	35521588	35531352	35471588	35581352
ENSG00000136531	SCN2A	2	166095912	166248818	166045912	166298818
ENSG00000149575	SCN2B	11	118032666	118047388	117982666	118097388
ENSG00000153253	SCN3A	2	165944032	166060577	165894032	166110577
ENSG00000166257	SCN3B	11	123499895	123525952	123449895	123575952
ENSG00000007314	SCN4A	17	62015914	62050278	61965914	62100278
ENSG00000177098	SCN4B	11	118004092	118023603	117954092	118073603
ENSG00000183873	SCN5A	3	38589548	38691164	38539548	38741164
ENSG00000136546	SCN7A	2	167260083	167350757	167210083	167400757
ENSG00000196876	SCN8A	12	51984050	52206648	51934050	52256648
ENSG00000169432	SCN9A	2	167051695	167232503	167001695	167282503
ENSG00000111319	SCNN1A	12	6456009	6486896	6406009	6536896
ENSG00000168447	SCNN1B	16	23289552	23392620	23239552	23442620
ENSG00000162572	SCNN1D	1	1215816	1227409	1165816	1277409
ENSG00000166828	SCNN1G	16	23194036	23228204	23144036	23278204
ENSG00000170616	SCRT1	8	145554228	145559943	145504228	145609943
ENSG00000146555	SDK1	7	3341080	4308632	3291080	4358632
ENSG00000075223	SEMA3C	7	80371854	80551675	80321854	80601675
ENSG00000001617	SEMA3F	3	50192478	50226508	50142478	50276508
ENSG00000095539	SEMA4G	10	102729275	102745628	102679275	102795628
ENSG00000082684	SEMA5B	3	122628041	122747452	122578041	122797452
ENSG00000172058	SERF1A	5	70196492	70214357	70146492	70264357
ENSG00000118515	SGK1	6	134490384	134639250	134440384	134689250
ENSG00000155926	SLA	8	134048973	134115298	133998973	134165298
ENSG00000104888	SLC17A7	19	49932658	49945617	49882658	49995617
ENSG00000179520	SLC17A8	12	100750857	100815837	100700857	100865837
ENSG00000036565	SLC18A1	8	20002366	20040717	19952366	20090717
ENSG00000165646	SLC18A2	10	119000604	119038941	118950604	119088941
ENSG00000187714	SLC18A3	10	50818347	50820765	50768347	50870765
ENSG00000106688	SLC1A1	9	4490444	4587469	4440444	4637469
ENSG00000110436	SLC1A2	11	35272753	35441610	35222753	35491610
ENSG00000079215	SLC1A3	5	36606457	36688436	36556457	36738436
ENSG00000115902	SLC1A4	2	65215611	65250999	65165611	65300999
ENSG00000105281	SLC1A5	19	47278140	47291851	47228140	47341851
ENSG00000105143	SLC1A6	19	15060846	15133802	15010846	15183802
ENSG00000162383	SLC1A7	1	53552855	53608289	53502855	53658289
ENSG00000144136	SLC20A1	2	113403434	113421404	113353434	113471404
ENSG00000213901	SLC23A3	2	219940051	220035549	219890051	220085549
ENSG00000185052	SLC24A3	20	19193290	19703581	19143290	19753581
ENSG00000177542	SLC25A22	11	790475	798316	740475	848316
ENSG00000117394	SLC2A1	1	43391052	43424530	43341052	43474530
ENSG00000101438	SLC32A1	20	37353105	37358015	37303105	37408015
ENSG00000157103	SLC6A1	3	11034410	11080933	10984410	11130933
ENSG00000132164	SLC6A11	3	10857885	10982419	10807885	11032419
ENSG00000111181	SLC6A12	12	299243	323736	249243	373736
ENSG00000010379	SLC6A13	12	329789	372039	279789	422039
ENSG00000087916	SLC6A14	X	115567790	115592625	115517790	115642625
ENSG00000103546	SLC6A2	16	55689516	55740104	55639516	55790104
ENSG00000142319	SLC6A3	5	1392909	1445545	1342909	1495545
ENSG00000108576	SLC6A4	17	28521337	28563020	28471337	28613020
ENSG00000011083	SLC6A7	5	149569520	149602351	149519520	149652351
ENSG00000130821	SLC6A8	X	152953554	152962048	152903554	153012048
ENSG00000170365	SMAD1	4	146402346	146479231	146352346	146529231
ENSG00000102172	SMS	X	21958691	22025798	21908691	22075798
ENSG00000092531	SNAP23	15	42783431	42837547	42733431	42887547
ENSG00000132639	SNAP25	20	10199478	10288066	10149478	10338066
ENSG00000099940	SNAP29	22	21213271	21245506	21163271	21295506
ENSG00000065609	SNAP91	6	84262599	84419410	84212599	84469410
ENSG00000143553	SNAPIN	1	153631130	153634306	153581130	153684306
ENSG00000145335	SNCA	4	90645250	90759466	90595250	90809466
ENSG00000064692	SNCAIP	5	121647049	121799914	121597049	121849914
ENSG00000074317	SNCB	5	176047085	176057530	175997085	176107530
ENSG00000173267	SNCG	10	88718375	88723017	88668375	88773017
ENSG00000101298	SNPH	20	1246960	1289972	1196960	1339972
ENSG00000101400	SNTA1	20	31995761	32031698	31945761	32081698
ENSG00000172164	SNTB1	8	121547985	121825513	121497985	121875513
ENSG00000168807	SNTB2	16	69221032	69342955	69171032	69392955
ENSG00000147481	SNTG1	8	50822349	51706678	50772349	51756678
ENSG00000172554	SNTG2	2	946554	1371385	896554	1421385
ENSG00000112335	SNX3	6	108532426	108582464	108482426	108632464
ENSG00000142168	SOD1	21	33031935	33041244	32981935	33091244
ENSG00000137642	SORL1	11	121322912	121504402	121272912	121554402
ENSG00000113140	SPARC	5	151040657	151066726	150990657	151116726
ENSG00000118785	SPP1	4	88896819	88904562	88846819	88954562
ENSG00000160460	SPTBN4	19	40972148	41082370	40922148	41132370
ENSG00000090054	SPTLC1	9	94794281	94877666	94744281	94927666
ENSG00000143742	SRP9	1	225965531	225978168	225915531	226028168
ENSG00000157005	SST	3	187386694	187388187	187336694	187438187
ENSG00000139874	SSTR1	14	38677204	38682272	38627204	38732272
ENSG00000183473	SSTR3	22	37600278	37608362	37550278	37658362
ENSG00000132671	SSTR4	20	23016057	23017314	22966057	23067314
ENSG00000130052	STARD8	X	67867508	67945684	67817508	67995684
ENSG00000157214	STEAP2	7	89796904	89867451	89746904	89917451
ENSG00000115808	STRN	2	37070783	37193615	37020783	37243615
ENSG00000104915	STX10	19	13254872	13261197	13204872	13311197
ENSG00000135604	STX11	6	144471663	144509507	144421663	144559507
ENSG00000117758	STX12	1	28099694	28150963	28049694	28200963
ENSG00000124222	STX16	20	57226328	57254582	57176328	57304582
ENSG00000136874	STX17	9	102668915	102732618	102618915	102782618
ENSG00000168818	STX18	4	4417469	4544073	4367469	4594073
ENSG00000178750	STX19	3	93733213	93747454	93683213	93797454
ENSG00000099365	STX1B	16	31000577	31021949	30950577	31071949
ENSG00000111450	STX2	12	131274145	131323811	131224145	131373811
ENSG00000166900	STX3	11	59480929	59573354	59430929	59623354
ENSG00000103496	STX4	16	31044210	31054296	30994210	31104296
ENSG00000162236	STX5	11	62574369	62599560	62524369	62649560
ENSG00000135823	STX6	1	180941861	180992047	180891861	181042047
ENSG00000079950	STX7	6	132767006	132834337	132717006	132884337
ENSG00000170310	STX8	17	9153788	9479908	9103788	9529908
ENSG00000136854	STXBP1	9	130374544	130457460	130324544	130507460
ENSG00000076944	STXBP2	19	7701767	7712759	7651767	7762759
ENSG00000166263	STXBP4	17	53046088	53241646	52996088	53291646
ENSG00000164506	STXBP5	6	147525561	147706866	147475561	147756866
ENSG00000168952	STXBP6	14	25278862	25519503	25228862	25569503
ENSG00000137573	SULF1	8	70378859	70573150	70328859	70623150
ENSG00000159164	SV2A	1	149874870	149889434	149824870	149939434
ENSG00000185518	SV2B	15	91643180	91844539	91593180	91894539
ENSG00000122012	SV2C	5	75378997	75649764	75328997	75699764
ENSG00000008056	SYN1	X	47431303	47479252	47381303	47529252
ENSG00000157152	SYN2	3	12045876	12232900	11995876	12282900
ENSG00000185666	SYN3	22	32908539	33454358	32858539	33504358
ENSG00000131018	SYNE1	6	152442819	152958936	152392819	153008936
ENSG00000197283	SYNGAP1	6	33387847	33421466	33337847	33471466
ENSG00000100321	SYNGR1	22	39745930	39781593	39695930	39831593
ENSG00000108639	SYNGR2	17	76164639	76169608	76114639	76219608
ENSG00000127561	SYNGR3	16	2039661	2044276	1989661	2094276
ENSG00000105467	SYNGR4	19	48867652	48879633	48817652	48929633
ENSG00000159082	SYNJ1	21	34001069	34100359	33951069	34150359
ENSG00000078269	SYNJ2	6	158402888	158520208	158352888	158570208
ENSG00000172403	SYNPO2	4	119809996	119982402	119759996	120032402
ENSG00000163630	SYNPR	3	63213991	63602597	63163991	63652597
ENSG00000102003	SYP	X	49044269	49056718	48994269	49106718
ENSG00000008282	SYPL1	7	105730949	105753022	105680949	105803022
ENSG00000143028	SYPL2	1	110009180	110024759	109959180	110074759
ENSG00000067715	SYT1	12	79257773	79845788	79207773	79895788
ENSG00000110975	SYT10	12	33527173	33592754	33477173	33642754
ENSG00000132718	SYT11	1	155829300	155854990	155779300	155904990
ENSG00000173227	SYT12	11	66774249	66818334	66724249	66868334
ENSG00000019505	SYT13	11	45261852	45307870	45211852	45357870
ENSG00000143469	SYT14	1	210111538	210337636	210061538	210387636
ENSG00000204176	SYT15	10	46955444	46971400	46905444	47021400
ENSG00000139973	SYT16	14	62453803	62568431	62403803	62618431
ENSG00000103528	SYT17	16	19179293	19279652	19129293	19329652
ENSG00000143858	SYT2	1	202559724	202679545	202509724	202729545
ENSG00000213023	SYT3	19	51124564	51171651	51074564	51221651
ENSG00000132872	SYT4	18	40847843	40857615	40797843	40907615
ENSG00000129990	SYT5	19	55682567	55691809	55632567	55741809
ENSG00000134207	SYT6	1	114631913	114696541	114581913	114746541
ENSG00000011347	SYT7	11	61282785	61348620	61232785	61398620
ENSG00000170743	SYT9	11	7260009	7490273	7210009	7540273
ENSG00000142765	SYTL1	1	27668513	27680421	27618513	27730421
ENSG00000137501	SYTL2	11	85405267	85522184	85355267	85572184
ENSG00000102362	SYTL4	X	99929488	99987110	99879488	100037110
ENSG00000146383	TAAR6	6	132891461	132892498	132841461	132942498
ENSG00000006128	TAC1	7	97361220	97369784	97311220	97419784
ENSG00000166863	TAC3	12	57403784	57422667	57353784	57472667
ENSG00000115353	TACR1	2	75273590	75426826	75223590	75476826
ENSG00000075073	TACR2	10	71163659	71176623	71113659	71226623
ENSG00000169836	TACR3	4	104507188	104640973	104457188	104690973
ENSG00000168394	TAP1	6	32812986	32821755	32762986	32871755
ENSG00000204267	TAP2	6	32789610	32806557	32739610	32856557
ENSG00000151790	TDO2	4	156775890	156841558	156725890	156891558
ENSG00000091513	TF	3	133464800	133497850	133414800	133547850
ENSG00000105329	TGFB1	19	41807492	41859816	41757492	41909816
ENSG00000180176	TH	11	2185159	2193107	2135159	2243107
ENSG00000186340	THBS2	6	169615875	169654139	169565875	169704139
ENSG00000144229	THSD7B	2	137523115	138435287	137473115	138485287
ENSG00000156299	TIAM1	21	32490734	32932290	32440734	32982290
ENSG00000106829	TLE4	9	82186688	82341658	82136688	82391658
ENSG00000136404	TM6SF1	15	83776159	83813606	83726159	83863606
ENSG00000167619	TMEM145	19	42817477	42829214	42767477	42879214
ENSG00000249242	TMEM150C	4	83404323	83483510	83354323	83533510
ENSG00000152128	TMEM163	2	135213330	135476570	135163330	135526570
ENSG00000164484	TMEM200A	6	130686879	130764208	130636879	130814208
ENSG00000188133	TMEM215	9	32783497	32787397	32733497	32837397
ENSG00000232810	TNF	6	31543344	31546113	31493344	31596113
ENSG00000183578	TNFAIP8L3	15	51348795	51397473	51298795	51447473
ENSG00000000005	TNMD	X	99839799	99854882	99789799	99904882
ENSG00000114854	TNNC1	3	52485118	52488086	52435118	52538086
ENSG00000105048	TNNT1	19	55644162	55660722	55594162	55710722
ENSG00000198846	TOX	8	59717977	60031767	59667977	60081767
ENSG00000146242	TPBG	6	83072923	83080545	83022923	83130545
ENSG00000129167	TPH1	11	18039111	18063973	17989111	18113973
ENSG00000139287	TPH2	12	72332626	72580398	72282626	72630398
ENSG00000170893	TRH	3	129693148	129696781	129643148	129746781
ENSG00000174417	TRHR	8	110098850	110131813	110048850	110181813
ENSG00000071575	TRIB2	2	12857015	12882860	12807015	12932860
ENSG00000133107	TRPC4	13	38210773	38444562	38160773	38494562
ENSG00000137672	TRPC6	11	101322295	101743293	101272295	101793293
ENSG00000119121	TRPM6	9	77337411	77503010	77287411	77553010
ENSG00000165699	TSC1	9	135766735	135820020	135716735	135870020
ENSG00000103197	TSC2	16	2097466	2138716	2047466	2188716
ENSG00000127324	TSPAN8	12	71518865	71835678	71468865	71885678
ENSG00000118271	TTR	18	29171689	29178974	29121689	29228974
ENSG00000149016	TUT1	11	62342517	62359649	62292517	62409649
ENSG00000154127	UBASH3B	11	122526383	122685181	122476383	122735181
ENSG00000114062	UBE3A	15	25582381	25684128	25532381	25734128
ENSG00000154277	UCHL1	4	41258430	41270472	41208430	41320472
ENSG00000103194	USP10	16	84733584	84813528	84683584	84863528
ENSG00000139190	VAMP1	12	6571403	6580153	6521403	6630153
ENSG00000220205	VAMP2	17	8062467	8066864	8012467	8116864
ENSG00000049245	VAMP3	1	7831329	7841492	7781329	7891492
ENSG00000117533	VAMP4	1	171669300	171711387	171619300	171761387
ENSG00000118640	VAMP8	2	85788685	85809154	85738685	85859154
ENSG00000101558	VAPA	18	9913999	9960018	9863999	10010018
ENSG00000171724	VAT1L	16	77822427	78014004	77772427	78064004
ENSG00000146469	VIP	6	153071933	153080900	153021933	153130900
ENSG00000114812	VIPR1	3	42530791	42579059	42480791	42629059
ENSG00000106018	VIPR2	7	158820866	158937649	158770866	158987649
ENSG00000147852	VLDLR	9	2621834	2660053	2571834	2710053
ENSG00000105053	VRK3	19	50479724	50529203	50429724	50579203
ENSG00000109501	WFS1	4	6271576	6304992	6221576	6354992
ENSG00000060237	WNK1	12	861759	1020618	811759	1070618
ENSG00000105989	WNT2	7	116916685	116963343	116866685	117013343
ENSG00000100219	XBP1	22	29190543	29196585	29140543	29246585
ENSG00000250067	YJEFN3	19	19627036	19648390	19577036	19698390
ENSG00000102383	ZDHHC15	X	74588262	74743337	74538262	74793337
ENSG00000169554	ZEB2	2	145141648	145282147	145091648	145332147
ENSG00000186448	ZNF197	3	44626380	44689963	44576380	44739963
ENSG00000147124	ZNF41	X	47305278	47342345	47255278	47392345
ENSG00000251192	ZNF674	X	46357162	46404892	46307162	46454892
ENSG00000105428	ZNRF4	19	5455426	5456867	5405426	5506867

### Sheet: Table S3
Table S3. Candidate genes and alleles identified using Fisher's test. Genomic, functional and allele frequency information in modern and archaic human populations.
GENE ID			GENOMIC POSITION					Natural Selection - Candidate Genomic Variants									Frequency of Candidate Genomic Variants in the Modern Human Population (ALFA dbSNP)							Functional Consequence and eQTL of Candidate Genomic Variants
Entrez	Ensembl Gene ID	HGNC Gene Symbol	Chromosome	Gene Start Position (hg19)	Gene End Position (hg19)	Gene Start Position -50kb (hg19)	Gene End Position +50kb (hg19)	Candidate Position (hg19)	Candidate rsID	Ancestral allele	Derived allele	Minor Allele Freq AFR	Major Allele Feq AFR	Derived allele freq AFR	Derived allele freq archaic	Fisher extact test p-value	African	European	Asian	South Asian	East Asian	Latin	All population - average	Functional Consequence Candidate SNP	eQTL Canditade SNP
8674	ENSG00000117533	VAMP4	1	171669300	171711387	171619300	171761387	171731535	rs373946485	G	A	A	G	0	1	3.559e-18	0.01	0	0	0	0	0	0.01	downstream_variant
8674	ENSG00000117533	VAMP4	1	171669300	171711387	171619300	171761387	171736806	rs372522771	A	G	G	A	0	0.99	3.24e-16	0.01	0	0	0	0	0	0.01	downstream_variant
10168	ENSG00000186448	ZNF197	3	44626380	44689963	44576380	44739963	44667679	rs116450228	A	G	G	A	0	0.96	5.22e-12	0.03	0.01	0	0	0	0.01	0.01	gene_upstream_transcript_variant, intron_variant,2KB_upstream_variant
10168	ENSG00000186448	ZNF197	3	44626380	44689963	44576380	44739963	44690902	rs115790671	G	A	A	G	0	0.97	9.416e-11	0.03	0.01	0	0	0	0.01	0.01	downstream_variant
7466	ENSG00000109501	WFS1	4	6271576	6304992	6221576	6354992	6230437	rs76664063	G	A	A	G	0	0.98	1.1619e-15	0.03	0	0	0	0	0.01	0.01	intron (JAKMIP1-DT)
7466	ENSG00000109501	WFS1	4	6271576	6304992	6221576	6354992	6263514	rs181391826	G	T	T	G	0	0.98	1.864e-13	0	0	0.01	0	0.01	0	0.01	upstream_variant
22987	ENSG00000122012	SV2C	5	75378997	75649764	75328997	75699764	75470429	rs67940529	T	C	C	T	0	0.92	4.215e-10	0.03	0.08	0	0.01	0	0	0.07	gene_upstream_transcript_variant, intron_variant
7472	ENSG00000105989	WNT2	7	116916685	116963343	116866685	117013343	116950756	rs7794310	C	T	T	C	0	0.92	1.164e-13	0.07	0.01	0	0	0	0.02	0.01	intron_variant
7201	ENSG00000174417	TRHR	8	110098850	110131813	110048850	110181813	110109926	rs73311312	C	T	T	C	0	0.9	3.43e-11	0.14	0.01	0	0	0	0.02	0.03	intron_variant	eQTL (PKD1L1 - Muscule Skeletal)
84959	ENSG00000154127	UBASH3B	11	122526383	122685181	122476383	122735181	122653572	rs11218809	T	C	T	C	1	0.03472	3.036e-16	0.92	0.97	0.82	0.89	0.81	0.91	0.96	intron_variant	eQTL (CRTAM - Muscle Skeletal, Nerve Tibial, Adipose Visceral)
84959	ENSG00000154127	UBASH3B	11	122526383	122685181	122476383	122735181	122711989	rs2177194	A	C	C	A	0	1	6.519e-16	0.02	0.06	0.31	0.15	0	0.02	0.0629	gene_upstream_transcript_variant, intron_variant	eQTL(CRTAM - Nerve Tibial/Muscule Skeletal)
84959	ENSG00000154127	UBASH3B	11	122526383	122685181	122476383	122735181	122718149	rs2370796	T	C	C	T	0	1	2.611e-20	0.02	0.06	0.31	0.32	0.32	0.02	0.07	gene_upstream_transcript_variant, intron_variant
65125	ENSG00000060237	WNK1	12	861759	1020618	811759	1070618	822906	rs7304885	A	G	G	A	0	0.96	6.606e-14	0.05	0.01	0	0.01	0	0.02	0.02	genic_downstream_transcript_variant,intron_variant
65125	ENSG00000060237	WNK1	12	861759	1020618	811759	1070618	822915	rs7304891	A	G	G	A	0	0.96	6.606e-14	0.01	0.01	0	0	0	0	0.01	genic_downstream_transcript_variant,intron_variant
65125	ENSG00000060237	WNK1	12	861759	1020618	811759	1070618	835987	rs11064470	T	G	G	T	0	0.92	5.661e-10	0.05	0.01	0.06	0.02	0.07	0.02	0.02	genic_downstream_transcript_variant,intron_variant
57687	ENSG00000171724	VAT1L	16	77822427	78014004	77772427	78064004	77897295	rs73577084	T	C	C	T	0	0.9	5.457e-08	0.07	0.03	0.08	0.09	0.09	0.1	0.05	intron_variant
57687	ENSG00000171724	VAT1L	16	77822427	78014004	77772427	78064004	77913755	rs4888693	C	T	T	C	0	0.97	6.525e-13	0.01	0.01	-94	0.06	0.06	0.05	0.01	intron_variant
9218	ENSG00000101558	VAPA	18	9913999	9960018	9863999	10010018	9963185	rs949267050	G	A	A	G	0	0.99	4.302e-14	0	0	0	0	0	0	0.01	downstream_variant
9218	ENSG00000101558	VAPA	18	9913999	9960018	9863999	10010018	9963286	rs761209958	C	T	T	C	0	0.99	3.238e-15	0	0	0	0	0	0	0.01	downstream_variant
9218	ENSG00000101558	VAPA	18	9913999	9960018	9863999	10010018	9964659	rs1227034768	T	C	C	T	0	0.99	4.302e-14	0	0	0	0	0	0	0.01	downstream_variant
8675	ENSG00000124222	STX16	20	57226328	57254582	57176328	57304582	57253296	rs4812024	A	G	A	G	1	0.07	1.204e-10	0.91	0.91	0.99	0.88	0.99	0.92	0.91	3_prime_UTR_variation, intron_variant, non_coding_transcript_variant
7074	ENSG00000156299	TIAM1	21	32490734	32932290	32440734	32982290	32654695	rs77479430	C	T	T	C	0	0.91	1.851e-11	0.04	0.01	0	0.01	0	0.01	0.02	gene_upstream_transcript_variant, intron_variant	eQTL(TIAM1 Cell Culture Fibroblasts/ KRTAP - Skin)
7494	ENSG00000100219	XBP1	22	29190543	29196585	29140543	29246585	29152872	rs114272793	T	C	C	T	0	0.94	2.196e-09	0.07	0.01	0	0	0	0.02	0.02	genic_downstream_transcript_variant,intron_variant

### Sheet: All Gene Info
			Category	Category	Category	Category	Category		comparison	comparison	comparison	comparison	comparison	comparison	comparison	comparison			Human expression (V1 = 17)		Human expression (V2 = 18)		Human expression (Temporal = 21)		Mouse expression (V1+V2)		Mouse expression (TEa)		PANTHER	PANTHER	PANTHER
Gene name	Gene symbol	Entrez Gene ID	Gene family	Disease	Comparative genomics	Cortical marker (mouse)	Cortical marker (human)	Mouse gene symbol	Visual h vs m level	Visual h vs m pattern	Temporal h vs m level	Temporal h vs m pattern	h region difference	h region L4 related?	m region difference	h donor difference	pattern description for Fig 2	level description for Fig 2	Level	Pattern	Level	Pattern	Level	Pattern	Level	Pattern	Level	Pattern	Molecular function	Biological process	Pathway
alpha-2-macroglobulin	A2M	2	extracellular matrix	Alzheimer			VEC	A2m	h Up	hV-mV	no mouse coronal data						scattered	high	+++++	VEC	+++++	VEC			-	none			Other cytokine;Serine protease inhibitor	Proteolysis;Ligand-mediated signaling;Immunity and defense	Blood coagulation->alpha-2-macroglobulin;;
arylalkylamine N-acetyltransferase	AANAT	15	metabolic enzyme		protein evolution			Aanat			no mouse coronal data						widespread	medium	++	ubiquitous	++	ubiquitous			+	sparse to none			Acetyltransferase	Other amino acid metabolism
apoptosis antagonizing transcription factor	AATF	26574	transcription factor	other neurodegenerative				Aatf			no mouse coronal data						widespread	medium	++	ubiquitous	++	ubiquitous			+++	ubiquitous			Other transcription factor	mRNA transcription regulation;Inhibition of apoptosis;Cell cycle control
4-aminobutyrate aminotransferase	ABAT	18	metabolic enzyme	epilepsy		interneuron+others	interneuron+others	Abat									scattered	high	+++++	scattered+ubiquitous	+++++	scattered+ubiquitous	+++++	scattered+ubiquitous	+++++	scattered+ubiquitous	+++++	scattered+ubiquitous	Transaminase	Amino acid metabolism	Aminobutyrate degradation->4-aminobutyrate aminotransferase;;Gamma-aminobutyric acid synthesis->GABA-T;;Pyrimidine Metabolism->Aminotransferase;;;;
ATP-binding cassette, sub-family D (ALD), member 1	ABCD1	215	transporter	other neurodegenerative				Abcd1									scattered	medium	++	scattered+ubiquitous	++	scattered+ubiquitous	++	scattered+ubiquitous	+++	ubiquitous	+++	ubiquitous	Transporter	Lipid and fatty acid transport;Transport
aggrecan 1 (chondroitin sulfate proteoglycan 1, large aggregating proteoglycan, antigen identified by monoclonal antibody A0122)	ACAN	176	extracellular matrix					Agc1									ND	low	+	sparse to none	+	sparse to none	+	sparse to none	++	sparse	++	sparse	Extracellular matrix glycoprotein	Cell adhesion;Mesoderm development
amiloride-sensitive cation channel 1, neuronal (degenerin)	ACCN1	40	ion channel	autism				Accn1	h Down		h Down						scattered	medium	++	scattered+ubiquitous	++	scattered+ubiquitous	++	scattered+ubiquitous	+++++	scattered+ubiquitous	+++++	scattered+ubiquitous	Other ion channel	Cation transport;Pain sensation;Other sensory perception
angiotensin I converting enzyme (peptidyl-dipeptidase A) 1	ACE	1636	metabolic enzyme	Alzheimer				Ace									ND	low	+	sparse to none	+	sparse to none	+	sparse to none	+	sparse to none	+	sparse to none	Metalloprotease	Proteolysis;Miscellaneous
acetylcholinesterase (Yt blood group)	ACHE	43	metabolic enzyme	Alzheimer				Ache									widespread	high	++++	ubiquitous(3,4,5/6)	++++	ubiquitous(3,5,6)	++++	ubiquitous(3,5,6)	+++++	scattered+ubiquitous	+++++	scattered+ubiquitous	Esterase	Neuromuscular synaptic transmission	Nicotinic acetylcholine receptor signaling pathway->acetylcholinesterase;;Muscarinic acetylcholine receptor 2 and 4 signaling pathway->acetylcholinesterase;;Muscarinic acetylcholine receptor 1 and 3 signaling pathway->acetylcholinesterase;;;;
actin, beta	ACTB	60	cytoskeletal protein	mental retardation				Actb									widespread	high	+++++	ubiquitous	+++++	ubiquitous	+++++	ubiquitous	+++++	ubiquitous	+++++	ubiquitous	Actin and actin related protein	Exocytosis;Endocytosis;Transport;Cytokinesis;Cell structure
actinin, alpha 2	ACTN2	88	cytoskeletal protein	schizophrenia				Actn2	h Up		no mouse coronal data		17 ≠ 18	yes			laminar	medium	+++	layer 2/3,4C,5/6	+++	layer 2/3,5,6			+	sparse to none			Non-motor actin binding protein	Cell structure	Integrin signalling pathway->alpha actinin;;
ADAM metallopeptidase domain 23	ADAM23	8745	extracellular matrix	autism				Adam23			no mouse coronal data		17 ≠ 18	yes			widespread	high	+++++	ubiquitous(2/3,6)	+++++	ubiquitous(3)			+++++	ubiquitous			Metalloprotease	Proteolysis;Cell adhesion-mediated signaling;Neuronal activities
ADAM metallopeptidase with thrombospondin type 1 motif, 8	ADAMTS8	11095	extracellular matrix			interneuron		Adamts8	h Down								scattered	medium	++	scattered+ubiquitous	++	scattered+ubiquitous	++	scattered+ubiquitous	++++	scattered	++++	scattered	Metalloprotease	Proteolysis;Cell adhesion-mediated signaling
ADAMTS-like 5	ADAMTSL5	339366	extracellular matrix			interneuron		Adamtsl5	h Down						V1 ≠ TEa		ND	low	+	ubiquitous	+	ubiquitous	+	ubiquitous	++++	scattered	+	sparse to none	Molecular function unclassified	Biological process unclassified
adenylate cyclase 1 (brain)	ADCY1	107	signal transduction					Adcy1			no mouse coronal data		17 ≠ 18	yes			widespread	medium	+++	ubiquitous(6)	+++	ubiquitous			++++	layer 2/3,5,6			Adenylate cyclase	Metabolism of cyclic nucleotides	GABA-B_receptor_II_signaling->Adenylate cyclase;;Endothelin signaling pathway->3',5'-cyclic AMP synthetase;;Heterotrimeric G-protein signaling pathway-Gi alpha and Gs alpha mediated pathway->Adenylyl cyclase;;;;
adenylate cyclase 2 (brain)	ADCY2	108	signal transduction					Adcy2									widespread	medium	+++	ubiquitous(6)	+++	ubiquitous	+++	ubiquitous	+++++	ubiquitous	+++++	ubiquitous	Adenylate cyclase	Metabolism of cyclic nucleotides	5HT4 type receptor mediated signaling pathway->AC;;5HT1 type receptor mediated signaling pathway->AC;;Opioid prodynorphin pathway->adenylate cyclase;;Enkephalin release->adenylate cyclase;;Dopamine receptor mediated signaling pathway->adenylate cyclase;;Beta3 adrenergic receptor signaling pathway->AC;;Opioid proenkephalin pathway->adenylate cyclase;;GABA-B_receptor_II_signaling->Adenylate cyclase;;Inflammation mediated by chemokine and cytokine signaling pathway->Adenylyl cyclase;;Endothelin signaling pathway->3',5'-cyclic AMP synthetase;;Beta2 adrenergic receptor signaling pathway->AC;;Beta1 adrenergic receptor signaling pathway->AC;;Opioid proopiomelanocortin pathway->adenylate cyclase;;Histamine H2 receptor mediated signaling pathway->AC;;Heterotrimeric G-protein signaling pathway-Gi alpha and Gs alpha mediated pathway->Adenylyl cyclase;;;;;;;;;;;;;;;;
adenylate cyclase activating polypeptide 1 (pituitary)	ADCYAP1	116	peptide ligand	autism	protein evolution	layer 2/3/5		Adcyap1	h Down	hV-mV	h Down	hT-mT				diff	scattered	medium	++	scattered(2/3,6?)	++	scattered(2/3,6?)	++	scattered(2/3,6?)	+++++	layer 2/3,5	+++++	layer 2/3,5	Neuropeptide	Cell surface receptor mediated signal transduction
adrenomedullin	ADM	133	peptide ligand				interneuron or VEC	Adm								diff	sparse	medium	++++	sparse	++++	sparse	++++	sparse	+++	sparse	+++	sparse	Peptide hormone;Other miscellaneous function protein	Developmental processes;Regulation of vasoconstriction, dilation
adenosine A1 receptor	ADORA1	134	GPCR					Adora1			no mouse coronal data		17 ≠ 18	yes			widespread	medium	+++	layer 2/3,4C,5/6	+++	ubiquitous			++	ubiquitous			G-protein coupled receptor	G-protein mediated signaling;Ligand-mediated signaling;Phagocytosis;Macrophage-mediated immunity;Other immune and defense;Granulocyte-mediated immunity;Nerve-nerve synaptic transmission;Muscle contraction;Induction of apoptosis;Vision;Regulation of vasoconstriction, dilation	Heterotrimeric G-protein signaling pathway-Gi alpha and Gs alpha mediated pathway->Gi protein coupled receptor;;Heterotrimeric G-protein signaling pathway-Gq alpha and Go alpha mediated pathway->Go-protein coupled receptor;;;
adenosine A2a receptor	ADORA2A	135	GPCR	other neurodegenerative				Adora2a									widespread	medium	++	ubiquitous	++	ubiquitous	++	ubiquitous	+	sparse to none	+	sparse to none	G-protein coupled receptor	Metabolism of cyclic nucleotides;G-protein mediated signaling;Ligand-mediated signaling;Phagocytosis;T-cell mediated immunity;Macrophage-mediated immunity;Stress response;Nerve-nerve synaptic transmission;Muscle contraction;Apoptosis;Sensory perception;Neurogenesis;Other metabolism	Heterotrimeric G-protein signaling pathway-Gi alpha and Gs alpha mediated pathway->Gi protein coupled receptor;;Heterotrimeric G-protein signaling pathway-Gq alpha and Go alpha mediated pathway->Go-protein coupled receptor;;;
adenosine A3 receptor	ADORA3	140	GPCR					Adora3			no mouse coronal data						ND	low	-	none	-	none			+	sparse to none			Immunoglobulin receptor family member;Defense/immunity protein	G-protein mediated signaling;Blood clotting	Heterotrimeric G-protein signaling pathway-Gi alpha and Gs alpha mediated pathway->Gi protein coupled receptor;;Heterotrimeric G-protein signaling pathway-Gq alpha and Go alpha mediated pathway->Go-protein coupled receptor;;;
adrenergic, alpha-1A-, receptor	ADRA1A	148	GPCR			interneuron		Adra1a		hV-mV		hT-mT					widespread	high	+++++	ubiquitous+oligodendrocyte	+++++	ubiquitous+oligodendrocyte	+++++	ubiquitous+oligodendrocyte	+++++	scattered	+++++	scattered	G-protein coupled receptor	G-protein mediated signaling;Muscle contraction;Apoptosis;Developmental processes;Cell proliferation and differentiation;Cell motility	Heterotrimeric G-protein signaling pathway-Gi alpha and Gs alpha mediated pathway->Gi protein coupled receptor;;Alpha adrenergic receptor signaling pathway->Alpha1A/1B/1C;;;
adrenergic, alpha-1D-, receptor	ADRA1D	146	GPCR					Adra1d	h Down		h Down						ND	low	+	ubiquitous	+	ubiquitous	+	ubiquitous	++++	layer 2/3,4,5	++++	layer 2/3,4,5	G-protein coupled receptor	G-protein mediated signaling;Muscle contraction;Apoptosis;Developmental processes;Cell proliferation and differentiation;Cell motility	Heterotrimeric G-protein signaling pathway-Gi alpha and Gs alpha mediated pathway->Gi protein coupled receptor;;
adrenergic, alpha-2A-, receptor	ADRA2A	150	GPCR	depression		layer 6b	layer 6b	Adra2a					17 ≠ 18	no			laminar	medium	+++	layer 6+	+++	ubiquitous(6)	+++	ubiquitous(6)	++	layer 6b	-	none	G-protein coupled receptor	G-protein mediated signaling	Heterotrimeric G-protein signaling pathway-Gi alpha and Gs alpha mediated pathway->Gi protein coupled receptor;;
adrenergic, alpha-2B-, receptor	ADRA2B	151	GPCR					Adra2b									ND	low	+	ubiquitous	+	ubiquitous	++	ubiquitous	+	ubiquitous	+	ubiquitous	G-protein coupled receptor	G-protein mediated signaling	Heterotrimeric G-protein signaling pathway-Gi alpha and Gs alpha mediated pathway->Gi protein coupled receptor;;
adrenergic, beta-2-, receptor, surface	ADRB2	154	GPCR	obesity				Adrb2			no mouse coronal data						ND	low	+	ubiquitous	+	ubiquitous			++	ubiquitous			G-protein coupled receptor	G-protein mediated signaling;Calcium mediated signaling;Ligand-mediated signaling;Receptor mediated endocytosis;Lysosome transport;Transport;Neuronal activities	Beta2 adrenergic receptor signaling pathway->Beta2;;Heterotrimeric G-protein signaling pathway-Gi alpha and Gs alpha mediated pathway->Gs-protein coupled receptor;;;
adrenergic, beta, receptor kinase 1	ADRBK1	156	kinase					Adrbk1			no mouse coronal data						widespread	medium	+++	scattered+ubiquitous	+++	scattered+ubiquitous			+++	ubiquitous			Non-receptor serine/threonine protein kinase	Protein phosphorylation;G-protein mediated signaling	Heterotrimeric G-protein signaling pathway-rod outer segment phototransduction->Rhodopsin kinase;;Parkinson disease->G-protein related kinase;;Heterotrimeric G-protein signaling pathway-Gi alpha and Gs alpha mediated pathway->G protein receptor kinase;;Angiotensin II-stimulated signaling through G proteins and beta-arrestin->G protein-coupled receptor kinase 2;;Inflammation mediated by chemokine and cytokine signaling pathway->G-protein receptor kinase;;Angiotensin II-stimulated signaling through G proteins and beta-arrestin->G protein-coupled receptor kinase 3;;;;;;;
adrenergic, beta, receptor kinase 2	ADRBK2	157	kinase	bipolar				Adrbk2									widespread	high	++++	scattered+ubiquitous	++++	scattered+ubiquitous	++++	scattered+ubiquitous	+++++	scattered+ubiquitous	+++++	scattered+ubiquitous	Non-receptor serine/threonine protein kinase	Protein phosphorylation;G-protein mediated signaling	Heterotrimeric G-protein signaling pathway-rod outer segment phototransduction->Rhodopsin kinase;;Parkinson disease->G-protein related kinase;;Heterotrimeric G-protein signaling pathway-Gi alpha and Gs alpha mediated pathway->G protein receptor kinase;;Angiotensin II-stimulated signaling through G proteins and beta-arrestin->G protein-coupled receptor kinase 2;;Inflammation mediated by chemokine and cytokine signaling pathway->G-protein receptor kinase;;Angiotensin II-stimulated signaling through G proteins and beta-arrestin->G protein-coupled receptor kinase 3;;;;;;;
actin filament associated protein 1	AFAP1	60312	cytoskeletal protein			interneuron		2600003E23Rik									scattered	medium	+++	scattered+ubiquitous	+++	scattered+ubiquitous	+++	scattered+ubiquitous	+++++	scattered	+++++	scattered	Molecular function unclassified	Biological process unclassified
ArfGAP with GTPase domain, ankyrin repeat and PH domain 1	AGAP1	116987	signal transduction	autism	human accelerated regions			Centg2			no mouse coronal data						widespread	high	++++	ubiquitous	++++	ubiquitous			+++	ubiquitous			Nucleic acid binding;Other G-protein modulator	G-protein mediated signaling;Cell adhesion;Cell structure and motility
agrin	AGRN	375790	cell adhesion	other neurodegenerative				Agrin									widespread	high	+++++	scattered+ubiquitous	+++++	scattered+ubiquitous	+++++	scattered+ubiquitous	+++	ubiquitous	+++	ubiquitous	Other receptor	Cell adhesion-mediated signaling;Extracellular matrix protein-mediated signaling
angiotensin II receptor, type 1	AGTR1	185	GPCR					Agtr1a	h Down		h Down						ND	low	-	none	-	none	-	none	++++	layer 2/3,5,6	++++	layer 2/3,5,6	G-protein coupled receptor	G-protein mediated signaling;Ligand-mediated signaling;Regulation of vasoconstriction, dilation;Other homeostasis activities	Angiotensin II-stimulated signaling through G proteins and beta-arrestin->angiotensin type II 1a receptor;;
angiotensin II receptor, type 2	AGTR2	186	GPCR	mental retardation				Agtr2			no mouse coronal data						ND	low	-	none	-	none			++	ubiquitous			G-protein coupled receptor	G-protein mediated signaling;Ligand-mediated signaling;Apoptosis;Regulation of vasoconstriction, dilation;Other blood circulation and gas exchange activity;Other homeostasis activities
Abelson helper integration site (Ahi1)	AHI1	54806	other intracellular	Schizophrenia	positive evolution			Ahi1			no mouse coronal data		17 ≠ 18	yes			widespread	high	++++	ubiquitous(2/3,5/6)	++++	ubiquitous			+++++	ubiquitous			Molecular function unclassified	Biological process unclassified
aldo-keto reductase family 1, member C2 (dihydrodiol dehydrogenase 2; bile acid binding protein; 3-alpha hydroxysteroid dehydrogenase, type III)	AKR1C2	1646	metabolic enzyme	obesity			layer 6	Akr1c21	no mouse data		no mouse data						laminar	high	++++	layer 6	++++	layer 6							Reductase	Other metabolism
aldo-keto reductase family 1, member C3 (3-alpha hydroxysteroid dehydrogenase, type II)	AKR1C3	8644	metabolic enzyme			interneuron	layer 6	Akr1c18		hV-mV			17 ≠ 18 ≠ 21	no	V1 ≠ TEa	diff	laminar	medium	++	layer 6	++	layer 6	++	layer 6	++++	scattered	-	none	Reductase	Other metabolism
v-akt murine thymoma viral oncogene homolog 1	AKT1	207	kinase	schizophrenia				Akt1			no mouse coronal data						widespread	high	++++	ubiquitous	+++	ubiquitous			++++	ubiquitous			Non-receptor serine/threonine protein kinase	Protein phosphorylation;Nitric oxide biosynthesis;Inhibition of apoptosis;Gametogenesis;Cell cycle control;Cell proliferation and differentiation	Hypoxia response via HIF activation->v-akt murine thymoma viral oncogene homolog 1;;Ras Pathway->AKT;;FAS signaling pathway->Apoptosis signal regulating kinase 1;;Interleukin signaling pathway->Protein kinase B;;Huntington disease->Thymoma Viral Proto-Oncogene 1;;Endothelin signaling pathway->Thymoma viral proto-oncogene;;T cell activation->Akt;;Insulin/IGF pathway-protein kinase B signaling cascade->Protein kinase B;;Apoptosis signaling pathway->Protein kinase B;;p53 pathway->V-akt murine thymoma viral oncogene homolog;;FGF signaling pathway->Thymoma viral proto-oncogene;;Angiogenesis->Protein Kinase B;;EGF receptor signaling pathway->Thymoma viral proto-oncogene;;PI3 kinase pathway->PKB;;p53 pathway by glucose deprivation->Akt;;VEGF signaling pathway->Thymoma Viral Proto-Oncogene;;p53 pathway feedback loops 2->AKT;;Inflammation mediated by chemokine and cytokine signaling pathway->protein kinase B;;PDGF signaling pathway->PROTEIN KINASE B-BETA;;;;;;;;;;;;;;;;;;;;
aldhehyde dehydrogenase family 5, subfamily A1	ALDH5A1	7915	metabolic enzyme	epilepsy				Aldh5a1									scattered	medium	+++	scattered+ubiquitous	+++	scattered+ubiquitous	+++	scattered+ubiquitous	++++	scattered+ubiquitous	++++	scattered+ubiquitous	Dehydrogenase	Amino acid metabolism	Gamma-aminobutyric acid synthesis->SSADH;;Aminobutyrate degradation->Succinate semialdehyde dehydrogenase;;;
aldolase C, fructose-bisphosphate	ALDOC	230	metabolic enzyme			astrocyte		Aldoc		hV-mV		hT-mT					widespread	high	+++++	scattered+ubiquitous	+++++	scattered+ubiquitous	+++++	scattered+ubiquitous	+++	glial,scattered	+++	glial,scattered	Aldolase	Glycolysis	Fructose galactose metabolism->Fructose bisphosphate aldolase;;Glycolysis->Aldolase;;;
Alport syndrome, mental retardation, midface hypoplasia and elliptocytosis chromosomal region, gene 1	AMMECR1	9949	other intracellular	mental retardation				Ammecr1	no mouse data		no mouse data						ND	low	+	ubiquitous	+	ubiquitous							Molecular function unclassified	Biological process unclassified
amphiphysin (Stiff-Man syndrome with breast cancer 128kDa autoantigen)	AMPH	273	synaptic protein					Amph									widespread	high	++++	ubiquitous	++++	ubiquitous	++++	ubiquitous	++++	ubiquitous	++++	ubiquitous	Membrane traffic regulatory protein	Endocytosis;Transport;Neurotransmitter release
ankyrin repeat and KH domain containing 1	ANKHD1	54882	signal transduction	schizophrenia				Ankhd1	no mouse data		no mouse data						widespread	medium	+++	ubiquitous	+++	ubiquitous							Molecular function unclassified	Biological process unclassified
ankyrin repeat domain 34B	ANKRD34B	340120	signal transduction			layer 5		6430502M16Rik		hV-mV					V1 ≠ TEa	diff	ND	low	-	none	-	none	-	none	++	layer 5	++	scattered	Molecular function unclassified	Biological process unclassified
annexin A1	ANXA1	301	signal transduction				layer 6	Anxa1	h Up		h Up		17 ≠ 18	no			laminar	high	++++	layer 6	++++	layer 6	++++	layer 6	+	sparse to none	+	sparse to none	Transfer/carrier protein;Annexin	Fatty acid metabolism;Cell surface receptor mediated signal transduction;Cell motility
amyloid beta (A4) precursor protein-binding, family A, member 1 (X11)	APBA1	320	signal transduction	Alzheimer				Apba1									widespread	medium	+++	ubiquitous	+++	ubiquitous	+++	ubiquitous	+++	scattered+ubiquitous	+++	scattered+ubiquitous	Membrane traffic regulatory protein	Intracellular protein traffic	Alzheimer disease-amyloid secretase pathway->Amyloid precursor binding protein, family A;;
amyloid beta (A4) precursor protein-binding, family B, member 2 (Fe65-like)	APBB2	323	signal transduction	Alzheimer				Apbb2									widespread	medium	+++	scattered+ubiquitous	+++	ubiquitous(3)	+++	ubiquitous(3)	+++	layer 2/3,5,6	+++	layer 2/3,5,6	Other signaling molecule	Other neuronal activity	Alzheimer disease-presenilin pathway->Amyloid precursor binding protein, family B;;
apelin receptor	APLNR	187	GPCR					Agtrl1	h Up		h Up						widespread	high	+++++	ubiquitous+oligodendrocyte	+++++	ubiquitous+oligodendrocyte	+++++	ubiquitous	++	ubiquitous	++	ubiquitous	G-protein coupled receptor	G-protein mediated signaling;Other receptor mediated signaling pathway;Ligand-mediated signaling;Regulation of vasoconstriction, dilation;Other homeostasis activities
amyloid beta (A4) precursor-like protein 1	APLP1	333	other membrane protein	Alzheimer				Aplp1			no mouse coronal data						widespread	high	+++++	ubiquitous+oligodendrocyte	+++++	ubiquitous+oligodendrocyte			+++++	ubiquitous,oligodendrocyte			Molecular function unclassified	Other developmental process
amyloid beta (A4) precursor-like protein 2	APLP2	334	other membrane protein	Alzheimer				Aplp2			no mouse coronal data						widespread	high	+++++	ubiquitous	+++++	ubiquitous			++++	ubiquitous			Molecular function unclassified	Other developmental process
apolipoprotein C-I	APOC1	341	transporter	Alzheimer				Apoc1	h Down		no mouse coronal data						ND	low	+	ubiquitous	+	ubiquitous			++++	ubiquitous(2/3)			Transporter;Apolipoprotein	Lipid and fatty acid transport;Transport
apolipoprotein L, 1	APOL1	8542	transporter	schizophrenia					no mouse ortholog		no mouse ortholog						widespread	medium	+++	ubiquitous	+++	ubiquitous							Molecular function unclassified	Biological process unclassified
apolipoprotein L, 2	APOL2	23780	transporter	schizophrenia				Apol2									widespread	medium	+++	ubiquitous(2/3)	++++	ubiquitous(3)	++++	ubiquitous(3)	++	ubiquitous	++	ubiquitous	Molecular function unclassified	Biological process unclassified
apolipoprotein L, 4	APOL4	80832	transporter	schizophrenia					no mouse ortholog		no mouse ortholog						ND	low	-	none	-	none							Transporter;Apolipoprotein	Lipid and fatty acid transport;Cholesterol metabolism;Transport
amyloid beta (A4) precursor protein (peptidase nexin-II, Alzheimer disease)	APP	351	other membrane protein	Alzheimer				App									widespread	high	+++++	ubiquitous	+++++	ubiquitous	+++++	ubiquitous	+++++	ubiquitous	+++++	ubiquitous	Other signaling molecule	Other signal transduction;Cell communication;Other intracellular protein traffic	Alzheimer disease-amyloid secretase pathway->Amyloid precursor protein;;Alzheimer disease-presenilin pathway->AICD;;Blood coagulation->Protease nexin II;;Alzheimer disease-presenilin pathway->amyloid precursor protein;;Alzheimer disease-amyloid secretase pathway->Beta-amyloid;;Alzheimer disease-amyloid secretase pathway->p3;;Alzheimer disease-amyloid secretase pathway->Amyloid precursor protein intracellular domain;;Alzheimer disease-amyloid secretase pathway->Amino terminal fragment of amyloid precursor protein;;Alzheimer disease-amyloid secretase pathway->Carboxy-terminal 83 amino acids of amyloid precursor protein;;Alzheimer disease-presenilin pathway->Beta-amyloid;;Alzheimer disease-presenilin pathway->Carboxy-terminal 99 amino acids of amyloid precursor protein;;Alzheimer disease-amyloid secretase pathway->Carboxy-terminal 99 amino acids of amyloid precursor protein;;Alzheimer disease-amyloid secretase pathway->Amyloid precursor protein alpha ectodomain;;Alzheimer disease-presenilin pathway->Amyloid precursor protein beta-ectodomain;;;;;;;;;;;;;;;
activity-regulated cytoskeleton-associated protein	ARC	23237	cytoskeletal protein	epilepsy				Arc				hT-mT	17 ≠ 18	no	V1 ≠ TEa		widespread	high	+++++	scattered+ubiquitous(2/3,4C,5/6)	+++++	scattered+ubiquitous	+++++	scattered+ubiquitous	+++++	ubiquitous(scattered in 5)	+++++	layer 4,6+scattered	Molecular function unclassified	Biological process unclassified
ADP-ribosylation factor guanine nucleotide-exchange factor 2 (brefeldin A-inhibited)	ARFGEF2	10564	signal transduction	microcephaly	microcephaly			Arfgef2									scattered	medium	+++	scattered	+++	scattered	+++	scattered	+++	scattered	+++	scattered	Guanyl-nucleotide exchange factor	Intracellular protein traffic
Rho guanine nucleotide exchange factor (GEF) 10	ARHGEF10	9639	signal transduction	epilepsy		oligodendrocyte		Arhgef10	h Down								scattered	medium	++	scattered,oligodendrocyte	++	scattered,oligodendrocyte	++	scattered,oligodendrocyte	++++	oligodendrocyte	++++	oligodendrocyte	Cysteine protease	Proteolysis
Rac/Cdc42 guanine nucleotide exchange factor (GEF) 6	ARHGEF6	9459	signal transduction	mental retardation				Arhgef6									scattered	medium	++	scattered	++	scattered	++	scattered	+++	ubiquitous	+++	ubiquitous	Guanyl-nucleotide exchange factor	G-protein mediated signaling
Cdc42 guanine nucleotide exchange factor (GEF) 9	ARHGEF9	23229	signal transduction	mental retardation				Arhgef9			no mouse coronal data						widespread	medium	+++	ubiquitous	+++	ubiquitous			++++	ubiquitous			Guanyl-nucleotide exchange factor	G-protein mediated signaling;Neuronal activities
ADP-ribosylation factor-like 4C	ARL4C	10123	signal transduction					Arl4c									widespread	high	+++++	scattered+ubiquitous	+++++	scattered+ubiquitous	+++++	scattered+ubiquitous	+++++	scattered+ubiquitous	+++++	scattered+ubiquitous	Small GTPase	General vesicle transport	Huntington disease->ADP-ribosylation factor;;
aryl hydrocarbon receptor nuclear translocator-like 2	ARNTL2	56938	transcription factor		Hapmap			Arntl2	no mouse data		no mouse data						laminar	medium	+++	layer 2/3,5/6	+++	layer 2/3,5,6							Basic helix-loop-helix transcription factor	mRNA transcription regulation
argininosuccinate lyase	ASL	435	metabolic enzyme	autism				Asl			no mouse coronal data						widespread	medium	+++	ubiquitous	+++	ubiquitous			++	scattered+ubiquitous			Other lyase	Amino acid biosynthesis;Nitrogen metabolism	Arginine biosynthesis->argininosuccinate lyase;;
asp (abnormal spindle) homolog, microcephaly associated (Drosophila)	ASPM	259266	cytoskeletal protein	microcephaly	protein evolution; microcephaly			Aspm			no mouse coronal data						ND	low	-	none	-	none			+	sparse to none			Actin binding motor protein	Muscle contraction;Cytokinesis	Inflammation mediated by chemokine and cytokine signaling pathway->Myosin;;Cytoskeletal regulation by Rho GTPase->Myosin light chain;;;
AT-binding transcription factor 1	ATBF1	463	transcription factor		human accelerated regions			Atbf1									ND	low	+	ubiquitous(6)	+	ubiquitous(6)	+	ubiquitous(6)	++	sparse to none	++	sparse to none	Homeobox transcription factor;Other zinc finger transcription factor;Other RNA-binding protein	mRNA transcription regulation;Neurogenesis;Oncogenesis
activating transcription factor 4 (tax-responsive enhancer element B67)	ATF4	468	transcription factor	schizophrenia				Atf4			no mouse coronal data		18 ≠ 21				widespread	high	+++++	scattered+ubiquitous	+++++	scattered+ubiquitous			+++++	scattered+ubiquitous			CREB transcription factor;Nucleic acid binding	mRNA transcription regulation;Other developmental process	Apoptosis signaling pathway->Activating transcription factor;;
activating transcription factor 5	ATF5	22809	transcription factor	schizophrenia				Atf5			no mouse coronal data						widespread	high	+++++	scattered+ubiquitous	+++++	scattered+ubiquitous			++++	ubiquitous			Other transcription factor	mRNA transcription regulation
activating transcription factor 7 interacting protein	ATF7IP	55729	transcription factor	schizophrenia				Atf7ip			no mouse coronal data						widespread	medium	+++	ubiquitous	+++	ubiquitous			++++	ubiquitous			Molecular function unclassified	Biological process unclassified
ATPase, class V, type 10A	ATP10A	57194	transporter	autism				Atp10a									scattered	medium	+++	scattered+VEC	+++	scattered+VEC	+++	scattered+VEC	++	scattered(5,6b)	++	scattered(5,6b)	Other transporter;Other hydrolase	Lipid and fatty acid transport;Cation transport
ATPase, Na+/K+ transporting, alpha 2 (+) polypeptide	ATP1A2	477	transporter	epilepsy		astrocyte	astrocyte	Atp1a2			no mouse coronal data						scattered	high	++++	scattered+glial	++++	scattered+glial			++++	glial,scattered			Ion channel;Cation transporter;Other hydrolase	Cation transport;Calcium ion homeostasis
ATPase, Na+/K+ transporting, alpha 3 polypeptide	ATP1A3	478	transporter	Parkinson				Atp1a3									widespread	high	+++++	scattered+ubiquitous(6)	+++++	scattered+ubiquitous	+++++	scattered+ubiquitous	+++++	ubiquitous	+++++	ubiquitous	Ion channel;Cation transporter;Other hydrolase	Cation transport;Calcium ion homeostasis
ATPase, Ca++ transporting, cardiac muscle, slow twitch 2	ATP2A2	488	transporter	epilepsy				Atp2a2									widespread	high	+++++	scattered+ubiquitous	+++++	scattered+ubiquitous	+++++	scattered+ubiquitous	+++++	ubiquitous	+++++	ubiquitous	Ion channel;Cation transporter;Other hydrolase	Cation transport;Calcium ion homeostasis
ATPase, Ca++ transporting, plasma membrane 4	ATP2B4	493	transporter			layer 2/3/6	layer 2/3/6	Atp2b4			no mouse coronal data						laminar	medium	+++	layer 2/3,5/6	+++	layer 2/3,5,6			+++++	layer 2/3,6			Ion channel;Cation transporter;Other hydrolase	Cation transport;Calcium ion homeostasis
ATPase, H+ transporting, lysosomal accessory protein 2	ATP6AP2	10159	transporter	mental retardation				Atp6ap2			no mouse coronal data						widespread	medium	+++	scattered+ubiquitous	+++	scattered+ubiquitous			+++++	ubiquitous			Receptor	Biological process unclassified
ATPase, Class I, type 8B, member 1	ATP8B1	5205	transporter		positive selection			Atp8b1	h Up		no mouse coronal data						laminar	medium	++++	ubiquitous(6)	+++	ubiquitous(6)			+	sparse to none			Other transporter;Other hydrolase	Lipid and fatty acid transport;Cation transport
ataxia telangiectasia and Rad3 related	ATR	545	kinase	microcephaly	microcephaly			Atr			no mouse coronal data						widespread	medium	++	scattered+ubiquitous	++	scattered+ubiquitous			+	ubiquitous			Non-receptor serine/threonine protein kinase;Nucleotide kinase	DNA repair;Protein phosphorylation;Cell cycle control	p53 pathway feedback loops 2->ATM;;p53 pathway->Ataxia telangiectasia mutated (ATM) and Rad3-related (ATR);;;
alpha thalassemia/mental retardation syndrome X-linked (RAD54 homolog, S. cerevisiae)	ATRX	546	other nuclear protein	mental retardation				Atrx									widespread	medium	+++	ubiquitous	+++	ubiquitous	+++	ubiquitous	+++++	ubiquitous(2/3)	+++++	ubiquitous(2/3)	DNA helicase	mRNA transcription regulation
autism susceptibility candidate 2	AUTS2	26053	other intracellular	autism				Auts2									widespread	medium	++	ubiquitous(4C/5)	++	ubiquitous(5)	++	ubiquitous(5)	++++	ubiquitous	++++	ubiquitous	Molecular function unclassified	Biological process unclassified
arginine vasopressin receptor 1A	AVPR1A	552	GPCR	autism				Avpr1a									ND	low	-	none	-	none	-	none	-	none	-	none	G-protein coupled receptor	G-protein mediated signaling;Calcium mediated signaling;Cell communication;Neuronal activities;Muscle contraction;Lactation, mammary development;Regulation of vasoconstriction, dilation
arginine vasopressin receptor 1B	AVPR1B	553	GPCR	depression				Avpr1b									ND	low	+	ubiquitous	+	ubiquitous	+	ubiquitous	+	ubiquitous	+	ubiquitous	G-protein coupled receptor	G-protein mediated signaling;Cell communication;Muscle contraction;Lactation, mammary development
arginine vasopressin receptor 2 (nephrogenic diabetes insipidus)	AVPR2	554	GPCR					Avpr2			no mouse coronal data						ND	low	+	ubiquitous	+	ubiquitous			-	none			G-protein coupled receptor	G-protein mediated signaling;Calcium mediated signaling;Cell communication;Neuronal activities;Regulation of vasoconstriction, dilation
UDP-Gal:betaGlcNAc beta 1,3-galactosyltransferase, polypeptide 2	B3GALT2	8707	metabolic enzyme			layer 5/6	layer 5/6	B3galt2									laminar	high	++++	layer 5/6	++++	layer(5)6	++++	layer(5)6	+++++	layer 5,6	+++++	layer 5, 6	Glycosyltransferase	Protein glycosylation
beta-site APP-cleaving enzyme 2	BACE2	25825	other membrane protein	Alzheimer				Bace2									widespread	medium	+++	scattered+ubiquitous	+++	scattered+ubiquitous	+++	scattered+ubiquitous	++	ubiquitous	++	ubiquitous	Aspartic protease	Proteolysis	Alzheimer disease-amyloid secretase pathway->BACE-1 pro-domain;;Alzheimer disease-amyloid secretase pathway->Beta-site amyloid precursor protein-cleaving enzyme;;Alzheimer disease-presenilin pathway->BACE-1 pro-domain;;Alzheimer disease-presenilin pathway->Pro-BACE-1;;Alzheimer disease-presenilin pathway->Beta-amyloid cleavage enzyme;;Alzheimer disease-amyloid secretase pathway->Pro-BACE-1;;;;;;;
BCL2-antagonist of cell death	BAD	572	signal transduction	other neurodegenerative				Bad									widespread	medium	++	ubiquitous	++	ubiquitous	++	ubiquitous	+++	ubiquitous	+++	ubiquitous	Molecular function unclassified	Biological process unclassified
BCL2-associated X protein	BAX	581	signal transduction	other neurodegenerative				Bax			no mouse coronal data					diff	widespread	medium	++	ubiquitous	++	ubiquitous			+++	ubiquitous			Other signaling molecule	Induction of apoptosis;Gametogenesis;Hematopoiesis;Cell cycle control;Cell proliferation and differentiation;Tumor suppressor	p53 pathway->BCL2-associated X protein;;Apoptosis signaling pathway->Bcl-2 associated x protein;;Huntington disease->Bcl-2-associated X protein;;;;
brevican	BCAN	63827	extracellular matrix			astrocyte	astrocyte	Bcan									scattered	high	++++	scattered	++++	scattered	++++	scattered	+++++	glial,scattered	+++++	glial,scattered	Extracellular matrix glycoprotein	Cell adhesion;Neurogenesis;Mesoderm development
butyrylcholinesterase	BCHE	590	metabolic enzyme	Alzheimer				Bche									ND	low	+	sparse to none	+	sparse to none	+	sparse to none	+	sparse to none	+	sparse to none	Esterase	Neuromuscular synaptic transmission	Nicotinic acetylcholine receptor signaling pathway->acetylcholinesterase;;Muscarinic acetylcholine receptor 2 and 4 signaling pathway->acetylcholinesterase;;Muscarinic acetylcholine receptor 1 and 3 signaling pathway->acetylcholinesterase;;;;
B-cell CLL/lymphoma 2	BCL2	596	signal transduction	other neurodegenerative				Bcl2			no mouse coronal data						ND	low	+	ubiquitous	+	ubiquitous			++	ubiquitous			Other signaling molecule	Inhibition of apoptosis;Oncogenesis	Oxidative stress response->b-cell lymphoma protein-2;;Apoptosis signaling pathway->Bcl-2;;;
BCL2-like 1	BCL2L1	598	signal transduction	other neurodegenerative				Bcl2l1			no mouse coronal data						widespread	high	++++	ubiquitous	++++	ubiquitous			+++	ubiquitous			Other signaling molecule	Induction of apoptosis;Inhibition of apoptosis;Oncogene	Apoptosis signaling pathway->Bcl2-related protein long isoform;;Apoptosis signaling pathway->Bcl2-related protein short isoform;;;
B-cell CLL/lymphoma 6 (zinc finger protein 51)	BCL6	604	transcription factor			layer 5		Bcl6		hV-mV		hT-mT					widespread	high	+++++	sparse(5)+ubiquitous	+++++	sparse(5)+ubiquitous	+++++	sparse(5)+ubiquitous	+++++	layer 5+ubiquitous	+++++	layer 5+ubiquitous	Zinc finger transcription factor	mRNA transcription
BCL6 co-repressor	BCOR	54880	other nuclear protein	mental retardation				Bcor			no mouse coronal data						widespread	high	++++	ubiquitous	++++	ubiquitous			++++	scattered+ubiquitous			Molecular function unclassified	Biological process unclassified
brain-derived neurotrophic factor	BDNF	627	peptide ligand	schizophrenia				Bdnf									scattered	high	+++++	scattered(2/3,6)	+++++	scattered(2/3,6)	+++++	scattered(2/3,6)	+++++	scattered(2/3,5d,6)	+++++	scattered(2/3,5d,6)	Neurotrophic factor	Receptor protein tyrosine kinase signaling pathway;Ligand-mediated signaling;Nerve-nerve synaptic transmission;Inhibition of apoptosis;Neurogenesis	Huntington disease->Brain-derived neurotrophic factor;;Metabotropic glutamate receptor group II pathway->brain-derived neurotrophic factor;;Huntington disease->Brain-derived neurotrophic factor;;;;
BEN domain containing 5	BEND5	79656	other intracellular			layer 5	layer 3/5	2310026E23Rik		hV-mV		hT-mT	17 ≠ 18	yes			laminar	medium	+++	layer 2/3,4C,5/6	+++	ubiquitous	+++	layer 2/3, 5	+++	layer 5	+++	layer 5	Molecular function unclassified	Biological process unclassified
bleomycin hydrolase	BLMH	642	metabolic enzyme	Alzheimer				Blmh			no mouse coronal data						widespread	medium	++	ubiquitous	++	ubiquitous			++	ubiquitous			Cysteine protease	Proteolysis
breast cancer 1, early onset	BRCA1	672	transcription factor	microcephaly				Brca1			no mouse coronal data						ND	low	+	ubiquitous	+	ubiquitous			+	sparse to none			Zinc finger transcription factor	DNA repair;mRNA transcription regulation;Cell cycle control;Tumor suppressor
bromodomain containing 7	BRD7	29117	other nuclear protein		positive selection			Brd7			no mouse coronal data						widespread	medium	++	ubiquitous	++	ubiquitous			+++	ubiquitous			Chromatin/chromatin-binding protein	Biological process unclassified
bassoon (presynaptic cytomatrix protein)	BSN	8927	synaptic protein	other neurodegenerative				Bsn									widespread	high	++++	ubiquitous(2/3,4C,5/6)	++++	ubiquitous	++++	ubiquitous	++++	ubiquitous	++++	ubiquitous	Other cell adhesion molecule;Other membrane traffic protein	Neurotransmitter release;Cell structure
BTB (POZ) domain containing 11	BTBD11	121551	other membrane protein			interneuron	interneuron	Btbd11									scattered	high	++++	scattered	++++	scattered	++++	scattered	+++++	scattered	+++++	scattered	Growth factor	Cell proliferation and differentiation
butyrophilin, subfamily 2, member A1	BTN2A1	11120	other membrane protein		positive selection				no mouse ortholog		no mouse ortholog						widespread	medium	++	ubiquitous	++	ubiquitous							Molecular function unclassified	Lactation, mammary development
chromosome 11 open reading frame 87	C11orf87	399947	other membrane protein		positive selection			AI593442					17 ≠ 18	yes			widespread	high	++++	scattered+ubiquitous(2/3,4C,5/6)	++++	scattered+ubiquitous	++++	scattered+ubiquitous	+++++	ubiquitous(2/3)+scattered(5)	+++++	ubiquitous(2/3)+scattered(5)	Molecular function unclassified	Biological process unclassified
complement component 1, q subcomponent-like 2	C1QL2	165257	peptide ligand			highly regional	layer 2/3	C1ql2	h Up		h Up						laminar	medium	+++	ubiquitous(2)	+++	ubiquitous(2)	++++	ubiquitous(2)	-	none	-	none	Complement component	Complement-mediated immunity
chromosome 20 open reading frame 103	C20orf103	24141	other membrane protein			layer 2/3/5	layer 2/3	6330527O06Rik		hV-mV		hT-mT					laminar	high	+++++	layer 2/3+scattered	+++++	layer 2,3+scattered	+++++	layer 2/3+scattered	+++++	layer 2/3/5	+++++	layer 2/3/5	Molecular function unclassified	Biological process unclassified
Chromosome 21 open reading frame 57	C21orf57	54059	other intracellular		HLS: (IMAGE clone ID)50904			A130042E20Rik	h Up		no mouse coronal data						widespread	medium	+++	ubiquitous	+++	ubiquitous			+	sparse to none			Molecular function unclassified	Biological process unclassified
chromosome 4 open reading frame 31	C4orf31	79625	extracellular matrix			interneuron/layer1	interneuron/layer1	A930038C07Rik									laminar	high	+++++	layer 1	+++++	layer 1	+++++	layer 1	+++++	layer 1+sparse	+++++	layer 1+sparse	Molecular function unclassified	Biological process unclassified
chromosome 7 open reading frame 44	C7orf44	55744	other membrane protein		positive selection				no mouse ortholog		no mouse coronal data						widespread	medium	+++	scattered+ubiquitous	+++	ubiquitous							Molecular function unclassified	Biological process unclassified
chromosome 8 open reading frame 59	C8orf59	401466	other intracellular		positive selection			1810022K09Rik			no mouse coronal data						ND	low	+	ubiquitous	+	ubiquitous			+	ubiquitous			Molecular function unclassified	Biological process unclassified
carbonic anhydrase II	CA2	760	metabolic enzyme	mental retardation	microarray expression	oligodendrocyte	oligodendrocyte	Car2									widespread	high	+++++	scattered,oligodendrocyte	+++++	scattered,oligodendrocyte	+++++	scattered,oligodendrocyte	+++++	oligodendrocyte	+++++	oligodendrocyte	Dehydratase	Other carbon metabolism
carbonic anhydrase 3	CA3	761	metabolic enzyme	autism				Car3			no mouse coronal data						ND	low	-	none	-	none							Dehydratase	Other carbon metabolism
calcium channel, voltage-dependent, L type, alpha 1B subunit	CACNA1B	774	ion channel	pain				Cacna1b			no mouse coronal data		17 ≠ 18	yes			widespread	medium	+++	layer 2/3,6	+++	ubiquitous			+++	ubiquitous			Voltage-gated calcium channel	Cation transport;Neurotransmitter release;Muscle contraction	Metabotropic glutamate receptor group III pathway->Calcium Channel;;Heterotrimeric G-protein signaling pathway-Gq alpha and Go alpha mediated pathway->Calcium ion channel;;Thyrotropin-releasing hormone receptor signaling pathway->Ca2+ channel;;Metabotropic glutamate receptor group II pathway->Calcium Channel;;Endogenous_cannabinoid_signaling->Voltage-dependent Ca channel;;Ionotropic glutamate receptor pathway->Calcium Channel;;GABA-B_receptor_II_signaling->Voltage-dependent Ca channel;;;;;;;;
calcium channel, voltage-dependent, L type, alpha 1C subunit	CACNA1C	775	ion channel	autism				Cacna1c			no mouse coronal data						widespread	medium	+++	ubiquitous	+++	ubiquitous			+++	ubiquitous			Voltage-gated calcium channel	Cation transport;Neurotransmitter release;Muscle contraction	5HT2 type receptor mediated signaling pathway->Ca2+ channel;;Beta1 adrenergic receptor signaling pathway->Ca2+ channel;;Oxytocin receptor mediated signaling pathway->Ca2+ channel;;Nicotinic acetylcholine receptor signaling pathway->Calcium Channel;;Alzheimer disease-amyloid secretase pathway->L-type calcium channels;;Beta2 adrenergic receptor signaling pathway->Ca2+ channel;;;;;;;
calcium channel, voltage-dependent, L type, alpha 1D subunit	CACNA1D	776	ion channel					Cacna1d			no mouse coronal data						widespread	medium	+++	ubiquitous	+++	ubiquitous			++++	ubiquitous(2/3,5,6)			Voltage-gated calcium channel	Cation transport;Neurotransmitter release;Muscle contraction	5HT2 type receptor mediated signaling pathway->Ca2+ channel;;Beta1 adrenergic receptor signaling pathway->Ca2+ channel;;Oxytocin receptor mediated signaling pathway->Ca2+ channel;;Nicotinic acetylcholine receptor signaling pathway->Calcium Channel;;Alzheimer disease-amyloid secretase pathway->L-type calcium channels;;Beta2 adrenergic receptor signaling pathway->Ca2+ channel;;;;;;;
calcium channel, voltage-dependent, alpha 1E subunit	CACNA1E	777	ion channel				layer 2/3/6	Cacna1e		hV-mV		hT-mT					laminar	medium	+++	layer 2/3,6	+++	layer 2/3,6	+++	layer 2/3,6	+++++	ubiquitous	+++++	ubiquitous	Voltage-gated calcium channel	Cation transport;Neurotransmitter release;Muscle contraction	Metabotropic glutamate receptor group III pathway->Calcium Channel;;Heterotrimeric G-protein signaling pathway-Gq alpha and Go alpha mediated pathway->Calcium ion channel;;Thyrotropin-releasing hormone receptor signaling pathway->Ca2+ channel;;Metabotropic glutamate receptor group II pathway->Calcium Channel;;Ionotropic glutamate receptor pathway->Calcium Channel;;;;;;
calcium channel, voltage-dependent, alpha 1F subunit	CACNA1F	778	ion channel					Cacna1f			no mouse coronal data						scattered	medium	++	scattered	++	scattered			++	ubiquitous			Voltage-gated calcium channel	Cation transport;Neurotransmitter release;Muscle contraction	5HT2 type receptor mediated signaling pathway->Ca2+ channel;;Beta1 adrenergic receptor signaling pathway->Ca2+ channel;;Oxytocin receptor mediated signaling pathway->Ca2+ channel;;Nicotinic acetylcholine receptor signaling pathway->Calcium Channel;;Alzheimer disease-amyloid secretase pathway->L-type calcium channels;;Beta2 adrenergic receptor signaling pathway->Ca2+ channel;;;;;;;
calcium channel, voltage-dependent, alpha 1G subunit	CACNA1G	8913	ion channel					Cacna1g					17 ≠ 18	yes			widespread	medium	+++	layer 2/3,4C,5/6	+++	ubiquitous	+++	ubiquitous	++++	ubiquitous	++++	ubiquitous	Voltage-gated calcium channel	Cation transport;Neurotransmitter release;Muscle contraction	Endogenous_cannabinoid_signaling->Voltage-dependent Ca channel;;GABA-B_receptor_II_signaling->Voltage-dependent Ca channel;;;
calcium channel, voltage-dependent, alpha 1I subunit	CACNA1I	8911	ion channel					Cacna1i					17 ≠ 18	yes			widespread	medium	+++	layer 2/3,4C,5/6	+++	ubiquitous	+++	ubiquitous	+++	ubiquitous	+++	ubiquitous	Voltage-gated calcium channel	Cation transport;Neurotransmitter release;Muscle contraction
calcium channel, voltage-dependent, L type, alpha 1S subunit	CACNA1S	779	ion channel					Cacna1s			no mouse coronal data						ND	low	+	ubiquitous	+	ubiquitous			+	sparse to none			Voltage-gated calcium channel	Cation transport;Neurotransmitter release;Muscle contraction	5HT2 type receptor mediated signaling pathway->Ca2+ channel;;Beta1 adrenergic receptor signaling pathway->Ca2+ channel;;Oxytocin receptor mediated signaling pathway->Ca2+ channel;;Nicotinic acetylcholine receptor signaling pathway->Calcium Channel;;Alzheimer disease-amyloid secretase pathway->L-type calcium channels;;Beta2 adrenergic receptor signaling pathway->Ca2+ channel;;;;;;;
calcium channel, voltage-dependent, alpha 2/delta subunit 1	CACNA2D1	781	ion channel					Cacna2d1	h Down								widespread	medium	++	ubiquitous	++	ubiquitous	++	ubiquitous	++++	ubiquitous	++++	ubiquitous	Voltage-gated calcium channel	Calcium mediated signaling;Protein targeting;Cation transport	Muscarinic acetylcholine receptor 2 and 4 signaling pathway->L-type Calcium Channel;;
calcium channel, voltage-dependent, alpha 2/delta subunit 2	CACNA2D2	9254	ion channel			interneuron	interneuron	Cacna2d2									scattered	high	++++	scattered	++++	scattered	++++	scattered	+++++	scattered	+++++	scattered	Voltage-gated calcium channel	Calcium mediated signaling;Cation transport;Muscle contraction
calcium channel, voltage-dependent, alpha 2/delta 3 subunit	CACNA2D3	55799	ion channel					Cacna2d3									widespread	medium	+++	ubiquitous	+++	ubiquitous	+++	ubiquitous	+++++	layer 2/3,4,5d+scattered	+++++	layer 2/3,4,5+scattered	Voltage-gated calcium channel	Calcium mediated signaling;Cation transport;Other neuronal activity;Muscle contraction
calcium channel, voltage-dependent, alpha 2/delta subunit 4	CACNA2D4	93589	ion channel					Cacna2d4			no mouse coronal data						ND	low	+	ubiquitous	+	ubiquitous			+++	sparse			Voltage-gated calcium channel	Calcium mediated signaling;Cation transport;Other neuronal activity;Muscle contraction
calcium channel, voltage-dependent, beta 1 subunit	CACNB1	782	ion channel	epilepsy				Cacnb1			no mouse coronal data						widespread	medium	+++	ubiquitous	+++	ubiquitous			++++	ubiquitous			Voltage-gated calcium channel	Neurotransmitter release;Nerve-nerve synaptic transmission;Neuromuscular synaptic transmission;Other neuronal activity;Muscle contraction	5HT2 type receptor mediated signaling pathway->Ca2+ channel;;Metabotropic glutamate receptor group III pathway->Calcium Channel;;Thyrotropin-releasing hormone receptor signaling pathway->Ca2+ channel;;Beta1 adrenergic receptor signaling pathway->Ca2+ channel;;Metabotropic glutamate receptor group II pathway->Calcium Channel;;Alzheimer disease-amyloid secretase pathway->L-type calcium channels;;Oxytocin receptor mediated signaling pathway->Ca2+ channel;;Nicotinic acetylcholine receptor signaling pathway->Calcium Channel;;Beta2 adrenergic receptor signaling pathway->Ca2+ channel;;;;;;;;;;
calcium channel, voltage-dependent, beta 3 subunit	CACNB3	784	ion channel					Cacnb3					17 ≠ 18	yes			widespread	high	++++	ubiquitous	++++	ubiquitous	++++	ubiquitous	++++	ubiquitous	++++	ubiquitous	Voltage-gated calcium channel	Neurotransmitter release;Nerve-nerve synaptic transmission;Neuromuscular synaptic transmission;Other neuronal activity;Muscle contraction	5HT2 type receptor mediated signaling pathway->Ca2+ channel;;Metabotropic glutamate receptor group III pathway->Calcium Channel;;Thyrotropin-releasing hormone receptor signaling pathway->Ca2+ channel;;Beta1 adrenergic receptor signaling pathway->Ca2+ channel;;Metabotropic glutamate receptor group II pathway->Calcium Channel;;Alzheimer disease-amyloid secretase pathway->L-type calcium channels;;Oxytocin receptor mediated signaling pathway->Ca2+ channel;;Nicotinic acetylcholine receptor signaling pathway->Calcium Channel;;Beta2 adrenergic receptor signaling pathway->Ca2+ channel;;;;;;;;;;
calcium channel, voltage-dependent, beta 4 subunit	CACNB4	785	ion channel	epilepsy				Cacnb4									widespread	medium	+++	ubiquitous	+++	ubiquitous	+++	ubiquitous	++++	ubiquitous	++++	ubiquitous	Voltage-gated calcium channel	Neurotransmitter release;Nerve-nerve synaptic transmission;Neuromuscular synaptic transmission;Other neuronal activity;Muscle contraction	5HT2 type receptor mediated signaling pathway->Ca2+ channel;;Metabotropic glutamate receptor group III pathway->Calcium Channel;;Thyrotropin-releasing hormone receptor signaling pathway->Ca2+ channel;;Beta1 adrenergic receptor signaling pathway->Ca2+ channel;;Metabotropic glutamate receptor group II pathway->Calcium Channel;;Alzheimer disease-amyloid secretase pathway->L-type calcium channels;;Oxytocin receptor mediated signaling pathway->Ca2+ channel;;Nicotinic acetylcholine receptor signaling pathway->Calcium Channel;;Beta2 adrenergic receptor signaling pathway->Ca2+ channel;;;;;;;;;;
calcium channel, voltage-dependent, gamma subunit 1	CACNG1	786	ion channel					Cacng1			no mouse coronal data						ND	low	-	none	-	none			+	sparse to none			Molecular function unclassified	Biological process unclassified
calcium channel, voltage-dependent, gamma subunit 2	CACNG2	10369	ion channel					Cacng2			no mouse coronal data						widespread	medium	+++	ubiquitous	+++	ubiquitous			++++	ubiquitous			Voltage-gated calcium channel	Cation transport	Ionotropic glutamate receptor pathway->stargazin;;
calcium channel, voltage-dependent, gamma subunit 3	CACNG3	10368	ion channel					Cacng3					17 ≠ 18	yes			laminar	medium	++	layer 2/3,5/6	++	layer 2/3,5,6	++	layer 2/3,5,6	++++	ubiquitous(2/3)	++++	ubiquitous(2/3)	Voltage-gated calcium channel	Cation transport	Ionotropic glutamate receptor pathway->stargazin;;
calcium channel, voltage-dependent, gamma subunit 4	CACNG4	27092	ion channel					Cacng4									ND	low	+	ubiquitous	+	ubiquitous	+	ubiquitous	+++	sparse	+++	sparse	Voltage-gated calcium channel	Cation transport	Ionotropic glutamate receptor pathway->stargazin;;
calcium channel, voltage-dependent, gamma subunit 5	CACNG5	27091	ion channel				layer 4c	Cacng5		hV-mV			17 ≠ 18	yes			laminar	medium	++	layer 4C	+	ubiquitous	+	ubiquitous	+++	sparse	+++	sparse	Voltage-gated calcium channel	Cation transport	Ionotropic glutamate receptor pathway->stargazin;;
calcium channel, voltage-dependent, gamma subunit 6	CACNG6	59285	ion channel					Cacng6	no mouse data		no mouse data						widespread	high	+++++	ubiquitous	+++++	ubiquitous							Molecular function unclassified	Biological process unclassified
calcium channel, voltage-dependent, gamma subunit 7	CACNG7	59284	ion channel					Cacng7									widespread	medium	+++	ubiquitous	+++	ubiquitous	+++	ubiquitous	+++	scattered+ubiquitous	+++	scattered+ubiquitous	Voltage-gated calcium channel	Cation transport	Ionotropic glutamate receptor pathway->stargazin;;
calcium channel, voltage-dependent, gamma subunit 8	CACNG8	59283	ion channel			layer 5		Cacng8		hV-mV		hT-mT					widespread	high	++++	ubiquitous	++++	ubiquitous	++++	ubiquitous	+++++	layer 5,scattered	+++++	layer 5(2/3,6)+scattered	Voltage-gated calcium channel	Cation transport	Ionotropic glutamate receptor pathway->stargazin;;
Ca2+-dependent activator protein for secretion 2	CADPS2	93664	synaptic protein	autism				Cadps2					17 ≠ 18	yes			widespread	high	+++++	layer 2/3,4C,5/6	+++++	ubiquitous	+++++	ubiquitous	+++++	scattered+layer 3d,4,5,6	+++++	scattered (4,5,6)	Other select calcium binding proteins	Biological process unclassified
calbindin 1, 28kDa	CALB1	793	signal transduction			interneuron/layer2	interneuron/layer2	Calb1		hV-mV		hT-mT					scattered	high	++++	scattered(2/3)	++++	scattered(2/3)	++++	scattered(2/3)	+++++	layer 2/3/4+scattered	+++++	layer 2/3/4+scattered	Select calcium binding protein	Calcium mediated signaling;Calcium ion homeostasis
calbindin 2, 29kDa (calretinin)	CALB2	794	signal transduction			interneuron	interneuron	Calb2									scattered	high	+++++	scattered(2/3)	+++++	scattered(2/3)	+++++	scattered(2/3)	+++++	scattered	+++++	scattered	Select calcium binding protein	Calcium mediated signaling;Calcium ion homeostasis
calcyon neuron-specific vesicular protein	CALY	50632	other membrane protein					Drd1ip			no mouse coronal data						widespread	high	+++++	ubiquitous+oligodendrocyte	+++++	ubiquitous+oligodendrocyte			++++	layer 2/3,5,6			Molecular function unclassified	Biological process unclassified
calcium/calmodulin-dependent protein kinase (CaM kinase) II alpha	CAMK2A	815	kinase		microarray expression			Camk2a									widespread	high	+++++	ubiquitous	+++++	ubiquitous	+++++	ubiquitous	+++++	ubiquitous(2/3)	+++++	ubiquitous(2/3)	Non-receptor serine/threonine protein kinase	Protein phosphorylation;Calcium mediated signaling;Muscle contraction;Developmental processes	Ionotropic glutamate receptor pathway->calcium/calmodulin-dependent protein kinase II;;Inflammation mediated by chemokine and cytokine signaling pathway->Calcium/calModulin-dependent Kinase II;;;
calcium/calmodulin-dependent protein kinase IV	CAMK4	814	kinase					Camk4									widespread	medium	+++	layer 2/3,6	+++	ubiquitous(6)	+++	ubiquitous(6)	+++	ubiquitous(3d,4,5s+)	+++	ubiquitous(3d,4,5s+)	Non-receptor serine/threonine protein kinase	Protein phosphorylation;Calcium mediated signaling;Synaptic transmission;Muscle contraction;Neurogenesis
calcium/calmodulin-dependent protein kinase kinase 2, beta	CAMKK2	10645	kinase					Camkk2					17 ≠ 18	yes			widespread	high	+++++	ubiquitous(2/3,5/6)	+++++	ubiquitous	+++++	ubiquitous	+++++	ubiquitous	+++++	ubiquitous	Non-receptor serine/threonine protein kinase	Protein phosphorylation;Calcium mediated signaling;Other neuronal activity
CART prepropeptide	CARTPT	9607	peptide ligand	obesity		layer 3b/5	layer 2/3	Cart		hV-mV		hT-mT	17 ≠ 18 ≠ 21	no	V1 ≠ TEa	diff	scattered	high	++++	layer 2(/3)+sparse(6)	++++	layer 2(/3)	++++	layer 2(/3)	+++++	sparse	+++++	scattered	Molecular function unclassified	Cell surface receptor mediated signal transduction;Intracellular signaling cascade;Synaptic transmission;Other neuronal activity
caspase 1, apoptosis-related cysteine peptidase (interleukin 1, beta, convertase)	CASP1	834	metabolic enzyme	other neurodegenerative				Casp1	no mouse data		no mouse coronal data						ND	low	+	ubiquitous	+	ubiquitous							Cysteine protease	Proteolysis;Apoptosis
caspase 3, apoptosis-related cysteine peptidase	CASP3	836	metabolic enzyme	Alzheimer	protein evolution			Casp3	h Down		no mouse coronal data						ND	low	+	ubiquitous	+	ubiquitous			+++	ubiquitous			Cysteine protease	Proteolysis;Apoptosis	Huntington disease->Caspase 3;;FAS signaling pathway->Caspase 3;;Apoptosis signaling pathway->Caspase 3;;FAS signaling pathway->Pro-Caspase3;;;;;
caspase 7, apoptosis-related cysteine peptidase	CASP7	840	metabolic enzyme	other neurodegenerative				Casp7			no mouse coronal data						ND	low	-	none	-	none			+	ubiquitous			Cysteine protease	Proteolysis;Apoptosis	FAS signaling pathway->Caspase 7;;Apoptosis signaling pathway->Caspase 7;;FAS signaling pathway->Pro-Caspase7;;;;
caspase 8, apoptosis-related cysteine peptidase	CASP8	841	metabolic enzyme	other neurodegenerative				Casp8			no mouse coronal data						ND	low	+	ubiquitous	+	ubiquitous			+	sparse to none			Cysteine protease	Proteolysis;Apoptosis	FAS signaling pathway->Pro-Caspase8;;Huntington disease->Pro-caspase 8;;Apoptosis signaling pathway->Caspase 8;;FAS signaling pathway->Caspase 8;;Huntington disease->Caspase 8;;;;;;
cerebellin 2 precursor	CBLN2	147381	other membrane protein			layer 2/3/6	layer 2/3/6	Cbln2				hT-mT			V1 ≠ TEa		laminar	high	++++	layer 2/3,(5)/6	++++	layer 2/3,6	++++	layer 2/3,6	++++	layer 2/3,6	++++	scattered (2/3,6s)	Neuropeptide	Other neuronal activity;Homeostasis
coiled-coil and C2 domain containing 1A	CC2D1A	54862	transcription factor	mental retardation				Cc2d1a	h Up		no mouse coronal data						widespread	high	+++++	ubiquitous	+++++	ubiquitous			+++	ubiquitous			Molecular function unclassified	Biological process unclassified
coiled-coil domain containing 141	CCDC141	285025	cytoskeletal protein	schizophrenia				2610301F02Rik	no mouse data		no mouse data						ND	low	-	none	-	none	-	none			+	sparse to none	Actin binding cytoskeletal protein	Muscle contraction
cholecystokinin	CCK	885	peptide ligand	anxiety		layer 2/3/6	layer 2/3/5/6	Cck									laminar	high	+++++	layer 1,2/3,5/6	+++++	layer 1,2/3,5,6	+++++	layer 1,2/3,5,6	+++++	layer 2/3,5d,6	+++++	layer 2/3,5d,6	Peptide hormone	Ligand-mediated signaling;Muscle contraction
cholecystokinin A receptor	CCKAR	886	GPCR					Cckar									scattered	medium	+++	scattered	+++	scattered	+++	scattered	++	layer 2/3,5,6	++	layer 2/3,5,6	G-protein coupled receptor	G-protein mediated signaling;Neuronal activities
cholecystokinin B receptor	CCKBR	887	GPCR					Cckbr									widespread	medium	++	ubiquitous	++	ubiquitous	++	ubiquitous	+++	ubiquitous	+++	ubiquitous	G-protein coupled receptor	G-protein mediated signaling;Neuronal activities
cadherin 13, H-cadherin (heart)	CDH13	1012	cell adhesion			interneuron/layer2/5	interneuron/layer2	Cdh13							V1 ≠ TEa		scattered	high	+++++	scattered	+++++	scattered	+++++	scattered	+++++	scattered+layer 2,5,6	+++++	layer 2/3(4,5,6)	Cadherin	Cell adhesion-mediated signaling;Cell adhesion;Oncogenesis	Wnt signaling pathway->Cadherin;;Cadherin signaling pathway->Cadherin;;;
cadherin-like 24	CDH24	64403	cell adhesion			layer 6	layer 6	Cdh24				hT-mT	17 ≠ 18	no	V1 ≠ TEa		laminar	high	++++	layer 6	++++	layer 6	++++	layer 6	++++	layer(5),6	++++	layer 6+scattered	Cadherin	Cell adhesion-mediated signaling;Cell adhesion	Wnt signaling pathway->Cadherin;;Cadherin signaling pathway->Cadherin;;;
cadherin 7, type 2	CDH7	1005	cell adhesion			interneuron	interneuron	Cdh7					18 ≠ 21		V1 ≠ TEa		scattered	medium	+++	scattered	+++	scattered	+++	scattered	++++	scattered(5)	++++	scattered(5)+layer 2/3	Cadherin	Cell adhesion-mediated signaling;Cell adhesion	Wnt signaling pathway->Cadherin;;Cadherin signaling pathway->Cadherin;;;
cyclin-dependent kinase 5	CDK5	1020	kinase	other neurodegenerative				Cdk5									widespread	medium	+++	scattered+ubiquitous	+++	scattered+ubiquitous	+++	scattered+ubiquitous	+++++	ubiquitous	+++++	ubiquitous	Non-receptor serine/threonine protein kinase	Protein phosphorylation;Cell cycle control;Mitosis	Axon guidance mediated by semaphorins->Cyclin-dependent kinase 5;;Dopamine receptor mediated signaling pathway->cyclin-dependent kinase 5;;;
cyclin-dependent kinase 5, regulatory subunit 1 (p35)	CDK5R1	8851	signal transduction	other neurodegenerative				Cdk5r1									widespread	high	++++	ubiquitous(2/3,5/6)	++++	ubiquitous(2/3,5,6)	++++	ubiquitous(2/3,5,6)	+++	ubiquitous	+++	ubiquitous	Kinase activator	Protein phosphorylation;Cell cycle control
cyclin-dependent kinase 5, regulatory subunit 2 (p39)	CDK5R2	8941	signal transduction	other neurodegenerative				Cdk5r2			no mouse coronal data						widespread	high	++++	ubiquitous	++++	ubiquitous			+++++	ubiquitous			Kinase activator	Protein phosphorylation;Cell cycle control
CDK5 regulatory subunit associated protein 1	CDK5RAP1	51654	signal transduction					Cdk5rap1			no mouse coronal data						widespread	medium	+++	ubiquitous	+++	ubiquitous			+++	ubiquitous			Molecular function unclassified	Biological process unclassified
CDK5 regulatory subunit associated protein 2	CDK5RAP2	55755	signal transduction	microcephaly	microcephaly			Cdk5rap2			no mouse coronal data						scattered	medium	+++	scattered	+++	scattered			++	ubiquitous			Molecular function unclassified	Protein targeting and localization;Neurogenesis;Mitosis
CDK5 regulatory subunit associated protein 3	CDK5RAP3	80279	signal transduction					Cdk5rap3			no mouse coronal data						widespread	high	+++++	ubiquitous	+++++	ubiquitous			+++	ubiquitous			Molecular function unclassified	Biological process unclassified
cyclin-dependent kinase-like 5	CDKL5	6792	kinase	epilepsy				Cdkl5					17 ≠ 18	yes			widespread	medium	+++	ubiquitous(2/3,4C,5/6)	+++	ubiquitous	+++	ubiquitous	++++	ubiquitous	++++	ubiquitous	Non-receptor serine/threonine protein kinase	Protein phosphorylation;Cell cycle control;Mitosis
centromere protein J	CENPJ	55835	cytoskeletal protein	microcephaly	microcephaly			Cenpj			no mouse coronal data						widespread	medium	+++	scattered+ubiquitous	+++	scattered+ubiquitous			++	ubiquitous			Molecular function unclassified	Spermatogenesis and motility
centrosomal protein 290kDa	CEP290	80184	other nuclear protein	autism				Cep290			no mouse coronal data						widespread	medium	++	ubiquitous	++	ubiquitous			++	ubiquitous			Molecular function unclassified	Biological process unclassified
ceramide kinase	CERK	64781	kinase			interneuron	interneuron	Cerk									scattered	high	+++++	scattered+ubiquitous	+++++	scattered+ubiquitous	+++	scattered+ubiquitous	++++	scattered	+	scattered	Carbohydrate kinase;Other kinase	Other signal transduction
Cripto, FRL-1, cryptic family 1	CFC1	55997	signal transduction		HLS: (IMAGE clone ID)328821			Cfc1	h Up		no mouse coronal data						widespread	high	++++	ubiquitous	++++	ubiquitous			+	ubiquitous			Other select calcium binding proteins	Cell motility
cystic fibrosis transmembrane conductance regulator (ATP-binding cassette sub-family C, member 7)	CFTR	1080	transporter					Cftr			no mouse coronal data						ND	low	+	ubiquitous	+	ubiquitous			+	sparse to none			Anion channel	Ion transport
CHK1 checkpoint homolog (S. pombe)	CHEK1	1111	kinase	microcephaly				Chek1			no mouse coronal data						ND	low	-	none	-	none			+	ubiquitous			Non-receptor serine/threonine protein kinase	Protein phosphorylation;Intracellular signaling cascade;Stress response;Meiosis;Cell cycle control;Oncogenesis
cholinergic receptor, muscarinic 1	CHRM1	1128	GPCR	Schizophrenia				Chrm1									widespread	medium	+++	ubiquitous	+++	ubiquitous	+++	ubiquitous	+++++	ubiquitous	+++++	ubiquitous	G-protein coupled receptor	G-protein mediated signaling;Neurotransmitter release	Muscarinic acetylcholine receptor 1 and 3 signaling pathway->mAChR1/3;;Heterotrimeric G-protein signaling pathway-Gi alpha and Gs alpha mediated pathway->Gi protein coupled receptor;;Alzheimer disease-amyloid secretase pathway->Muscarinic acetylcholine receptors;;Heterotrimeric G-protein signaling pathway-Gq alpha and Go alpha mediated pathway->Go-protein coupled receptor;;Heterotrimeric G-protein signaling pathway-Gq alpha and Go alpha mediated pathway->Gq-protein coupled receptor;;;;;;
cholinergic receptor, muscarinic 2	CHRM2	1129	GPCR	depression				Chrm2					17 ≠ 18	yes			laminar	high	++++	layer 4C,(5/6)	+++	scattered(5/6)	+++	scattered(5/6)	++++	layer 3,4,5d,6	++++	scattered+ubiqitous(5,6)	G-protein coupled receptor	G-protein mediated signaling;Neurotransmitter release	Heterotrimeric G-protein signaling pathway-Gi alpha and Gs alpha mediated pathway->Gi protein coupled receptor;;Alzheimer disease-amyloid secretase pathway->Muscarinic acetylcholine receptors;;Muscarinic acetylcholine receptor 2 and 4 signaling pathway->mAChR2/4;;Heterotrimeric G-protein signaling pathway-Gq alpha and Go alpha mediated pathway->Go-protein coupled receptor;;Heterotrimeric G-protein signaling pathway-Gq alpha and Go alpha mediated pathway->Gq-protein coupled receptor;;;;;;
cholinergic receptor, muscarinic 3	CHRM3	1131	GPCR					Chrm3					17 ≠ 18	yes			laminar	medium	+++	layer 2/3,4C,5/6	+++	layer 2/3,5,6	+++	layer 2/3,5,6	+++++	layer 2/3,5d,6	+++++	layer 2/3,5d,6	G-protein coupled receptor	G-protein mediated signaling;Neurotransmitter release	Muscarinic acetylcholine receptor 1 and 3 signaling pathway->mAChR1/3;;Heterotrimeric G-protein signaling pathway-Gi alpha and Gs alpha mediated pathway->Gi protein coupled receptor;;Alzheimer disease-amyloid secretase pathway->Muscarinic acetylcholine receptors;;Heterotrimeric G-protein signaling pathway-Gq alpha and Go alpha mediated pathway->Go-protein coupled receptor;;Heterotrimeric G-protein signaling pathway-Gq alpha and Go alpha mediated pathway->Gq-protein coupled receptor;;;;;;
cholinergic receptor, muscarinic 4	CHRM4	1132	GPCR					Chrm4			no human 21 data						widespread	high	++++	ubiquitous	++++	ubiquitous			++++	ubiquitous			G-protein coupled receptor	G-protein mediated signaling;Neurotransmitter release	Heterotrimeric G-protein signaling pathway-Gi alpha and Gs alpha mediated pathway->Gi protein coupled receptor;;Alzheimer disease-amyloid secretase pathway->Muscarinic acetylcholine receptors;;Muscarinic acetylcholine receptor 2 and 4 signaling pathway->mAChR2/4;;Heterotrimeric G-protein signaling pathway-Gq alpha and Go alpha mediated pathway->Go-protein coupled receptor;;Heterotrimeric G-protein signaling pathway-Gq alpha and Go alpha mediated pathway->Gq-protein coupled receptor;;;;;;
cholinergic receptor, muscarinic 5	CHRM5	1133	GPCR		protein evolution			Chrm5									ND	low	+	ubiquitous	+	ubiquitous	+	ubiquitous	+	ubiquitous	+	ubiquitous	G-protein coupled receptor	G-protein mediated signaling;Neurotransmitter release	Heterotrimeric G-protein signaling pathway-Gi alpha and Gs alpha mediated pathway->Gi protein coupled receptor;;Alzheimer disease-amyloid secretase pathway->Muscarinic acetylcholine receptors;;Heterotrimeric G-protein signaling pathway-Gq alpha and Go alpha mediated pathway->Go-protein coupled receptor;;Heterotrimeric G-protein signaling pathway-Gq alpha and Go alpha mediated pathway->Gq-protein coupled receptor;;;;;
cholinergic receptor, nicotinic, alpha 10	CHRNA10	57053	ion channel					Chrna10	no mouse data		no mouse data						ND	low	-	none	-	none							Acetylcholine receptor;Ion channel	Cation transport;Nerve-nerve synaptic transmission;Cell proliferation and differentiation	Nicotinic acetylcholine receptor signaling pathway->nicotinic Acetylcholine Receptor alpha;;Nicotinic acetylcholine receptor signaling pathway->Nicotinic Acetylcholine Receptor;;;
cholinergic receptor, nicotinic, alpha 3	CHRNA3	1136	ion channel	Alzheimer			layer 4c	Chrna3					17 ≠ 18	yes			laminar	medium	+++	layer 4C	+	sparse to none	+	sparse to none	-	none	-	none	Acetylcholine receptor;Ion channel	Cell communication;Cation transport;Nerve-nerve synaptic transmission;Sensory perception	Nicotinic acetylcholine receptor signaling pathway->nicotinic Acetylcholine Receptor alpha;;Nicotinic acetylcholine receptor signaling pathway->Nicotinic Acetylcholine Receptor;;;
cholinergic receptor, nicotinic, alpha 4	CHRNA4	1137	ion channel	epilepsy		layer 5/6		Chrna4									laminar	medium	+++	ubiquitous(5,6)	+++	ubiquitous	+++	ubiquitous	++++	layer 5,6	++++	layer 5,6	Acetylcholine receptor;Ion channel	Cell communication;Cation transport;Nerve-nerve synaptic transmission;Sensory perception	Nicotinic acetylcholine receptor signaling pathway->nicotinic Acetylcholine Receptor alpha;;Nicotinic acetylcholine receptor signaling pathway->Nicotinic Acetylcholine Receptor;;;
cholinergic receptor, nicotinic, alpha 5	CHRNA5	1138	ion channel		protein evolution			Chrna5									sparse	medium	++	sparse	++	sparse	++	sparse	+++	sparse(6b)	+++	sparse(6b)	Acetylcholine receptor;Ion channel	Cell communication;Cation transport;Nerve-nerve synaptic transmission	Nicotinic acetylcholine receptor signaling pathway->nicotinic Acetylcholine Receptor alpha;;Nicotinic acetylcholine receptor signaling pathway->Nicotinic Acetylcholine Receptor;;;
cholinergic receptor, nicotinic, alpha 6	CHRNA6	8973	ion channel					Chrna6									ND	low	+	sparse to none	+	ubiquitous	+++	layer 2/3	++++	sparse(5)	+	sparse to none	Acetylcholine receptor;Ion channel	Cell communication;Cation transport;Nerve-nerve synaptic transmission;Sensory perception	Nicotinic acetylcholine receptor signaling pathway->nicotinic Acetylcholine Receptor alpha;;Nicotinic acetylcholine receptor signaling pathway->Nicotinic Acetylcholine Receptor;;;
cholinergic receptor, nicotinic, alpha 7	CHRNA7	1139	ion channel	schizophrenia		interneuron/layer1	interneuron/layer1/2	Chrna7					18 ≠ 21			diff	laminar	medium	+++	sparse(1)+layer 2/3	+++	sparse(1)+layer 2/3	+++	sparse(1)+layer 2/3	+++++	sparse(1+)	+++++	sparse	Acetylcholine receptor;Ion channel	Cation transport	Nicotinic acetylcholine receptor signaling pathway->nicotinic Acetylcholine Receptor alpha;;Nicotinic acetylcholine receptor signaling pathway->Nicotinic Acetylcholine Receptor;;Alzheimer disease-amyloid secretase pathway->alpha7 nicotinic acetylcholine receptor;;;;
cholinergic receptor, nicotinic, alpha 9	CHRNA9	55584	ion channel					Chrna9									ND	low	-	none	-	none	-	none	+	sparse to none	+	sparse to none	Acetylcholine receptor;Ion channel	Cation transport;Nerve-nerve synaptic transmission;Cell proliferation and differentiation	Nicotinic acetylcholine receptor signaling pathway->nicotinic Acetylcholine Receptor alpha;;Nicotinic acetylcholine receptor signaling pathway->Nicotinic Acetylcholine Receptor;;;
cholinergic receptor, nicotinic, beta 2 (neuronal)	CHRNB2	1141	ion channel	epilepsy				Chrnb2									widespread	medium	++	ubiquitous	++	ubiquitous	++	ubiquitous	++	ubiquitous(5)	++	ubiquitous(5)	Acetylcholine receptor;Ion channel	Cell communication;Cation transport;Nerve-nerve synaptic transmission;Sensory perception	Nicotinic acetylcholine receptor signaling pathway->Nicotinic Acetylcholine Receptor;;Nicotinic acetylcholine receptor signaling pathway->Acetylcholine receptor protein, beta;;;
cholinergic receptor, nicotinic, beta 3	CHRNB3	1142	ion channel					Chrnb3								diff	sparse	medium	++	sparse	++	sparse	++	sparse	+++	sparse(5)	+++	sparse(5)	Acetylcholine receptor;Ion channel	Cell communication;Cation transport;Nerve-nerve synaptic transmission	Nicotinic acetylcholine receptor signaling pathway->Nicotinic Acetylcholine Receptor;;
cholinergic receptor, nicotinic, beta 4	CHRNB4	1143	ion channel					Chrnb4			no mouse coronal data						widespread	medium	++	ubiquitous	++	ubiquitous			-	none			Acetylcholine receptor;Ion channel	Cell communication;Cation transport;Nerve-nerve synaptic transmission;Sensory perception	Nicotinic acetylcholine receptor signaling pathway->Nicotinic Acetylcholine Receptor;;Nicotinic acetylcholine receptor signaling pathway->Acetylcholine receptor protein, beta;;;
cholinergic receptor, nicotinic, delta	CHRND	1144	ion channel					Chrnd									ND	low	-	none	-	none	-	none	+	ubiquitous	+	ubiquitous	Acetylcholine receptor;Ion channel;Cation transporter	Cell communication;Cation transport;Neuromuscular synaptic transmission;Muscle contraction	Nicotinic acetylcholine receptor signaling pathway->Nicotinic Acetylcholine Receptor;;Nicotinic acetylcholine receptor signaling pathway->Acetylcholine receptor protein, delta;;;
cholinergic receptor, nicotinic, epsilon	CHRNE	1145	ion channel					Chrne									ND	low	-	none	-	none	-	none	+	sparse to none	+	sparse to none	Acetylcholine receptor;Ion channel;Cation transporter	Cell communication;Cation transport;Neuromuscular synaptic transmission;Muscle contraction	Nicotinic acetylcholine receptor signaling pathway->Nicotinic Acetylcholine Receptor;;
cholinergic receptor, nicotinic, gamma	CHRNG	1146	ion channel					Chrng									ND	low	-	none	-	none	-	none	+	sparse to none	+	sparse to none	Acetylcholine receptor;Ion channel;Cation transporter	Cell communication;Cation transport;Neuromuscular synaptic transmission;Muscle contraction	Nicotinic acetylcholine receptor signaling pathway->Nicotinic Acetylcholine Receptor;;Nicotinic acetylcholine receptor signaling pathway->Acetylcholine receptor protein, gamma;;;
citron (rho-interacting, serine/threonine kinase 21)	CIT	11113	kinase	schizophrenia				Cit									widespread	high	++++	ubiquitous	++++	ubiquitous	++++	ubiquitous	++++	ubiquitous	++++	ubiquitous	Non-receptor serine/threonine protein kinase	Protein phosphorylation;Other intracellular signaling cascade;Neurogenesis;Cytokinesis;Cell structure and motility
chloride channel, calcium activated, family member 1	CLCA1	1179	ion channel		positive selection			Clca1									ND	low	-	none	-	none	-	none	-	none	-	none	Ion channel	Miscellaneous
chloride channel, calcium activated, family member 2	CLCA2	9635	ion channel					Clca2									ND	low	-	none	-	none	-	none	+	ubiquitous	+	ubiquitous	Ion channel	Miscellaneous
chloride channel accessory 3 (pseudogene)	CLCA3P	9629	ion channel					Clca3			no mouse coronal data						ND	low	-	none	-	none			+	ubiquitous			Ion channel	Miscellaneous
chloride channel, calcium activated, family member 4	CLCA4	22802	ion channel		positive selection			Clca4			no mouse coronal data						ND	low	-	none	-	none			+	ubiquitous			Ion channel	Miscellaneous
chloride channel 1, skeletal muscle (Thomsen disease, autosomal dominant)	CLCN1	1180	ion channel					Clcn1			no mouse coronal data						ND	low	+	ubiquitous	+	ubiquitous			+++	ubiquitous			Anion channel	Anion transport
chloride channel 2	CLCN2	1181	ion channel	epilepsy		layer 5		Clcn2		hV-mV		hT-mT					scattered	high	++++	scattered	++++	scattered	++++	scattered	++++	ubiquitous(5)	++++	ubiquitous(5)	Anion channel	Anion transport
chloride channel 3	CLCN3	1182	ion channel					Clcn3			no mouse coronal data						widespread	medium	+++	ubiquitous	+++	ubiquitous			+++++	ubiquitous			Anion channel	Anion transport
chloride channel 4	CLCN4	1183	ion channel					Clcn4-2			no mouse coronal data						widespread	medium	+++	ubiquitous	+++	ubiquitous			+++	ubiquitous			Anion channel	Anion transport
chloride channel 5 (nephrolithiasis 2, X-linked, Dent disease)	CLCN5	1184	ion channel					Clcn5									ND	low	-	none	-	none	-	none	+	sparse to none	+	sparse to none	Anion channel	Anion transport
chloride channel 6	CLCN6	1185	ion channel					Clcn6			no mouse coronal data						widespread	medium	++	ubiquitous	++	ubiquitous			+++	ubiquitous			Anion channel	Anion transport
chloride channel 7	CLCN7	1186	ion channel					Clcn7			no mouse coronal data						widespread	medium	+++	ubiquitous	+++	ubiquitous			++	ubiquitous			Anion channel	Anion transport
chloride channel Ka	CLCNKA	1187	ion channel					Clcnka			no mouse coronal data						ND	low	-	none	-	none			-	none			Anion channel	Anion transport
chloride channel Kb	CLCNKB	1188	ion channel					Clcnkb			no mouse coronal data						ND	low	+	ubiquitous	+	ubiquitous			-	none			Anion channel	Anion transport
claudin 5 (transmembrane protein deleted in velocardiofacial syndrome)	CLDN5	7122	other membrane protein			VEC	VEC	Cldn5									scattered	high	+++++	VEC	+++++	VEC	+++++	VEC	+++++	VEC	+++++	VEC	Tight junction	Cell structure
chloride intracellular channel 1	CLIC1	1192	ion channel					Clic1		hV-mV		hT-mT					scattered	medium	+++	scattered+VEC	+++	scattered+VEC	+++	scattered+VEC	++++	ubiquitous	++++	ubiquitous	Anion channel	Anion transport;Other homeostasis activities	Dopamine receptor mediated signaling pathway->chloride intracellular channel 6;;
chloride intracellular channel 2	CLIC2	1193	ion channel						no mouse ortholog		no mouse ortholog						ND	low	-	none	-	none							Anion channel	Anion transport;Other homeostasis activities	Dopamine receptor mediated signaling pathway->chloride intracellular channel 6;;
chloride intracellular channel 3	CLIC3	9022	ion channel					Clic3	h Up		no mouse coronal data						widespread	high	+++++	ubiquitous	++++	ubiquitous			+	sparse to none			Anion channel	Anion transport;Other homeostasis activities	Dopamine receptor mediated signaling pathway->chloride intracellular channel 6;;
chloride intracellular channel 4	CLIC4	25932	ion channel					Clic4	h Down		h Down						ND	low	+	sparse to none	+	sparse to none	+	sparse to none	+++++	scattered+oligodendrocyte	+++++	scattered+oligodendrocyte	Anion channel	Anion transport;Other homeostasis activities	Dopamine receptor mediated signaling pathway->chloride intracellular channel 6;;
chloride intracellular channel 5	CLIC5	53405	ion channel			layer 6b		Clic5	h Down								ND	low	+	sparse to none	+	sparse to none	+	sparse to none	+++	layer 6b	+++	layer 6b	Anion channel	Anion transport;Other homeostasis activities	Dopamine receptor mediated signaling pathway->chloride intracellular channel 6;;
chloride intracellular channel 6	CLIC6	54102	ion channel					Clic6									ND	low	-	none	-	none	-	none	+	sparse to none	+	sparse to none	Anion channel	Anion transport;Other homeostasis activities	Dopamine receptor mediated signaling pathway->chloride intracellular channel 6;;
ceroid-lipofuscinosis, neuronal 8 (epilepsy, progressive with mental retardation)	CLN8	2055	other membrane protein	epilepsy				Cln8			no mouse coronal data					diff	ND	low	+	ubiquitous	+	ubiquitous			+	sparse to none			Molecular function unclassified	Neuronal activities
chloride channel, nucleotide-sensitive, 1A	CLNS1A	1207	ion channel					Clns1a									ND	low	+	ubiquitous	+	ubiquitous	+	ubiquitous	++	ubiquitous	++	ubiquitous	Other transporter	Anion transport
clock homolog (mouse)	CLOCK	9575	transcription factor	bipolar				Clock									widespread	medium	++	ubiquitous	++	ubiquitous	++	ubiquitous	+	ubiquitous	+	ubiquitous	Basic helix-loop-helix transcription factor	mRNA transcription regulation	Circadian clock system->Clock;;
cyclic nucleotide gated channel alpha 1	CNGA1	1259	ion channel					Cnga1			no mouse coronal data						ND	low	-	none	-	none			+	sparse to none			Cyclic nucleotide-gated ion channel;Ion channel	Cation transport	Heterotrimeric G-protein signaling pathway-rod outer segment phototransduction->cGMP-gated ion channel;;
cyclic nucleotide gated channel alpha 2	CNGA2	1260	ion channel					Cnga2			no mouse coronal data						ND	low	-	none	-	none			+	sparse to none			Cyclic nucleotide-gated ion channel;Ion channel	Cation transport	Heterotrimeric G-protein signaling pathway-rod outer segment phototransduction->cGMP-gated ion channel;;
cyclic nucleotide gated channel alpha 4	CNGA4	1262	ion channel					Cnga4			no mouse coronal data						ND	low	-	none	-	none			+	ubiquitous			Cyclic nucleotide-gated ion channel;Ion channel	Cation transport	Heterotrimeric G-protein signaling pathway-rod outer segment phototransduction->cGMP-gated ion channel;;
cyclic nucleotide gated channel beta 3	CNGB3	54714	ion channel					Cngb3			no mouse coronal data						ND	low	-	none	-	none			-	none			Cyclic nucleotide-gated ion channel;Ion channel	Cation transport	Heterotrimeric G-protein signaling pathway-rod outer segment phototransduction->cGMP-gated ion channel;;
2',3'-cyclic nucleotide 3' phosphodiesterase	CNP	1267	metabolic enzyme			oligodendrocyte	oligodendrocyte	Cnp1									widespread	high	+++++	ubiquitous+oligodendrocyte	+++++	ubiquitous+oligodendrocyte	+++++	ubiquitous+oligodendrocyte	+++++	scattered+oligodendrocyte	+++++	scattered+oligodendrocyte	Phosphodiesterase	Metabolism of cyclic nucleotides
cannabinoid receptor 1 (brain)	CNR1	1268	GPCR	depression		interneuron/layer1/2/5/6	interneuron/layer1/2/6	Cnr1									laminar	high	+++++	scattered(1,2+)	+++++	scattered(1,2+)	+++++	scattered(1,2+)	+++++	scattered,layer 1,2/3,5,6	+++++	scattered+layer 1,5,6	G-protein coupled receptor	G-protein mediated signaling;Intracellular signaling cascade;Ligand-mediated signaling	Endogenous_cannabinoid_signaling->Cannabinoid receptor 1;;
contactin associated protein-like 2	CNTNAP2	26047	cell adhesion	epilepsy	frontal cortex expression			Cntnap2									widespread	high	++++	scattered+ubiquitous	++++	scattered+ubiquitous	++++	scattered+ubiquitous	+++++	scattered+ubiquitous	+++++	scattered+ubiquitous	Other receptor;Other signaling molecule;Membrane-bound signaling molecule	Cell adhesion-mediated signaling;Cell adhesion;Synaptic transmission
contactin associated protein-like 4	CNTNAP4	85445	cell adhesion			interneuron	interneuron+laminar	Cntnap4		hV-mV		hT-mT	17 ≠ 18	no	V1 ≠ TEa		scattered	high	+++++	scattered+ubiquitous	+++++	scattered+ubiquitous	+++++	scattered+ubiquitous (4)	++++	scattered	++++	layer 6+scattered	Other receptor;Other signaling molecule;Membrane-bound signaling molecule	Cell adhesion-mediated signaling;Cell adhesion;Synaptic transmission
collagen, type XII, alpha 1	COL12A1	1303	extracellular matrix					Col12a1					17 ≠ 18 ≠ 21	yes	V1 ≠ TEa		scattered	medium	+++	scattered(2/3,5/6)	+++	scattered	+++	scattered	++++	scattered	++++	layer 6+scattered	Extracellular matrix structural protein	Cell communication;Cell adhesion;Skeletal development;Cell structure	Integrin signalling pathway->Collagen;;Inflammation mediated by chemokine and cytokine signaling pathway->ExtraCellular matrix protein;;;
collagen, type XXIV, alpha 1	COL24A1	255631	extracellular matrix			layer 5/6	layer 2/3/5/6	Col24a1		hV-mV		hT-mT			V1 ≠ TEa		laminar	high	++++	layer 2/3,5/6	++++	layer 2/3,5,6	++++	layer 2/3,5,6	+++++	scattered(5,6)	+++++	scattered(5,6)	Molecular function unclassified	Biological process unclassified	Integrin signalling pathway->Collagen;;
collagen, type V, alpha 1	COL5A1	1289	extracellular matrix			layer 2/3/6		Col5a1		hV-mV		hT-mT					widespread	high	++++	ubiquitous(2/3,6)	++++	ubiquitous	++++	ubiquitous	+++++	layer(2/3),6	+++++	layer(2/3),6	Extracellular matrix structural protein	Mesoderm development	Integrin signalling pathway->Collagen;;
collagen, type VI, alpha 1	COL6A1	1291	extracellular matrix		microarray expression	layer 5/6	layer 3/4/5/6	Col6a1		hV-mV		hT-mT	17 ≠ 18	no			laminar	high	++++	ubiquitous	++++	ubiquitous(3,4)	++++	ubiquitous(3,4)	+++++	layer 2,5d,6	+++++	layer 2,5d,6	Extracellular matrix structural protein	Cell communication;Cell adhesion;Cell structure	Integrin signalling pathway->Collagen;;Inflammation mediated by chemokine and cytokine signaling pathway->ExtraCellular matrix protein;;;
collagen, type IX, alpha 3	COL9A3	1299	extracellular matrix					Col9a3									scattered	medium	+++	scattered	+++	scattered	+++	scattered	++++	sparse(5)	++++	sparse	Extracellular matrix structural protein	Cell structure	Integrin signalling pathway->Collagen;;
catechol-O-methyltransferase	COMT	1312	metabolic enzyme	schizophrenia				Comt			no mouse coronal data						scattered	medium	+++	ubiquitous	+++	ubiquitous			++++	ubiquitous			Methyltransferase	Neuronal activities;Other metabolism	Dopamine receptor mediated signaling pathway->Catechol-O-Methyl Transferase;;Adrenaline and noradrenaline biosynthesis->Catechol-O-Methyl Transferase;;;
cortistatin	CORT	1325	peptide ligand			interneuron	interneuron	Cort		hV-mV		hT-mT					sparse	high	++++	sparse	++++	sparse	++++	sparse (6b)	+++++	scattered	+++++	scattered	Neuropeptide	Cell communication
cytochrome c oxidase subunit VIa polypeptide 2	COX6A2	1339	metabolic enzyme			interneuron		Cox6a2		hV-mV		hT-mT				diff	scattered	high	++++	scattered+ubiquitous	++++	scattered+ubiquitous	++++	scattered+ubiquitous	++++	scattered	++++	scattered	Oxidase	Oxidative phosphorylation
cytochrome c oxidase subunit 8A (ubiquitous)	COX8A	1351	metabolic enzyme		energy demand			Cox8a			no mouse coronal data						widespread	high	++++	scattered+ubiquitous	++++	scattered+ubiquitous			++++	ubiquitous			Oxidase	Oxidative phosphorylation
complexin 3	CPLX3	594855	synaptic protein			layer 6b	interneuron	Cplx3		hV-mV		hT-mT	17 ≠ 18	no			scattered	high	++++	scattered(1,6)	++++	scattered	++++	scattered	++++	layer 6b	++++	layer 6b	Miscellaneous function	Synaptic transmission
copine VII	CPNE7	27132	signal transduction			interneuron/layer5	interneuron/layer5/6	Cpne7							V1 ≠ TEa		laminar	high	++++	layer 4C+scattered(5/6)	++++	layer 4+scattered(5,6)	++++	layer 4+scattered(5,6)	+++++	scattered+layer 5s	+++++	layer 5,6+scattered	Other miscellaneous function protein;Other membrane traffic protein	Intracellular protein traffic
coproporphyrinogen oxidase	CPOX	1371	metabolic enzyme		positive selection			Cpox			no mouse coronal data						widespread	medium	+++	ubiquitous	+++	ubiquitous			++++	scattered+ubiquitous			Oxidase	Coenzyme metabolism;Porphyrin metabolism	Heme biosynthesis->Coproporphyrinogen Oxidase (oxygen dependent);;
cereblon	CRBN	51185	other intracellular	mental retardation				Crbn	h Up		no mouse coronal data						widespread	medium	+++	ubiquitous	+++	ubiquitous			+	sparse to none			Protease	Proteolysis
cAMP responsive element binding protein 1	CREB1	1385	transcription factor	depression				Creb1			no mouse coronal data						widespread	medium	++	ubiquitous	++	ubiquitous			++	ubiquitous			CREB transcription factor;Nucleic acid binding	mRNA transcription regulation;Signal transduction;Neuronal activities;Neurogenesis	Transcription regulation by bZIP transcription factor->CREB;;Heterotrimeric G-protein signaling pathway-Gi alpha and Gs alpha mediated pathway->CREB binding protein;;p38 MAPK pathway->cAMP response element binding protein;;Enkephalin release->cAMP response element binding protein;;Apoptosis signaling pathway->Activating transcription factor;;;;;;
corticotropin releasing hormone	CRH	1392	peptide ligand	depression		interneuron		Crh		hV-mV		hT-mT					widespread	high	+++++	ubiquitous+oligodendrocyte	+++++	ubiquitous+oligodendrocyte	+++++	ubiqutous	+++++	scattered	+++++	scattered	Peptide hormone	Cell communication;Stress response;Other neuronal activity;Regulation of vasoconstriction, dilation	Cortocotropin releasing factor receptor signaling pathway->Pro Corticotropin-releasing factor;;Cortocotropin releasing factor receptor signaling pathway->Corticotropin-releasing factor;;;
corticotropin releasing hormone binding protein	CRHBP	1393	secreted protein			interneuron	interneuron	Crhbp									scattered	medium	+++	scattered	+++	scattered	+++	scattered	+++++	scattered	+++++	scattered	Other signaling molecule	Ligand-mediated signaling;Other neuronal activity
corticotropin releasing hormone receptor 1	CRHR1	1394	GPCR	depression				Crhr1					17 ≠ 18	yes			widespread	medium	+++	ubiquitous(2/3,4)	+++	ubiquitous(2/3/4)	+++	ubiquitous(2/3/4)	+++	layer 2/3,5s+	+++	layer 2/3,5s+	G-protein coupled receptor	G-protein mediated signaling;Other neuronal activity;Homeostasis	Cortocotropin releasing factor receptor signaling pathway->CRHR1;;
corticotropin releasing hormone receptor 2	CRHR2	1395	GPCR	depression				Crhr2		hV-mV		hT-mT	17 ≠ 18	yes			scattered	high	++++	layer(3),4+scattered	+++	scattered(3,4)	+++	scattered(3,4)	+++	sparse(6)	+++	sparse(6)	G-protein coupled receptor	G-protein mediated signaling;Other neuronal activity;Homeostasis	Cortocotropin releasing factor receptor signaling pathway->CRHR1;;
crystallin, mu	CRYM	1428	other intracellular			layer 5/6	layer 2/3/5/6	Crym		hV-mV			17 ≠ 18	yes	V1 ≠ TEa		laminar	high	+++++	layer 2/3,5/6	+++++	layer 2/3,5/6	+++++	layer 2/3,5/6	++++	layer 5,6	+++++	layer 2/3, 4, 5s, 6	Other lyase	Vision
CUB and Sushi multiple domains 1	CSMD1	64478	other membrane protein		CNV			Csmd1			no mouse coronal data						widespread	medium	+++	ubiquitous	+++	ubiquitous			++++	ubiquitous			Molecular function unclassified	Biological process unclassified
casein kinase 1, delta	CSNK1D	1453	kinase	other neurodegenerative				Csnk1d			no mouse coronal data						widespread	medium	+++	scattered+ubiquitous	+++	scattered+ubiquitous			+++	scattered+ubiquitous			Non-receptor serine/threonine protein kinase	DNA repair;Protein phosphorylation;Intracellular signaling cascade;Endocytosis;Meiosis;Cytokinesis;Chromosome segregation;Cell proliferation and differentiation;Cell structure	Wnt signaling pathway->Casein Kinase 1;;Circadian clock system->Casine kinase I;;Hedgehog signaling pathway->Casine kinase I ;;Parkinson disease->Casein kinase I;;;;;
cysteine and glycine-rich protein 1	CSRP1	1465	other nuclear protein			oligodendrocyte	oligodendrocyte	Csrp1									scattered	high	++++	scattered+oligodendrocyte	++++	scattered+oligodendrocyte	++++	scattered+oligodendrocyte	+++++	scattered+oligodendrocyte	+++++	scattered(6)+oligodendrocyte	Actin binding cytoskeletal protein	Immunity and defense;Other developmental process
cystatin C (amyloid angiopathy and cerebral hemorrhage)	CST3	1471	secreted protein	epilepsy		astrocyte	astrocyte	Cst3									scattered	high	+++++	scattered+glial	+++++	scattered+glial	+++++	scattered+glial	+++++	glial,scattered	+++++	glial,scattered	Cysteine protease inhibitor	Proteolysis
cystatin B (stefin B)	CSTB	1476	other intracellular	epilepsy				Cstb									widespread	medium	++	ubiquitous	++	ubiquitous	++	ubiquitous	+	ubiquitous	+	ubiquitous	Cysteine protease inhibitor	Proteolysis
connective tissue growth factor	CTGF	1490	peptide ligand			layer 6b	layer 6b	Ctgf									laminar	high	+++++	layer 6(b)+scattered	+++++	layer 6(b)+scattered	+++++	layer 6(b)+scattered (2,3)	+++++	layer 6b+scattered	+++++	layer 6b+scattered	Growth factor;Other signaling molecule	Receptor protein tyrosine kinase signaling pathway;Other receptor mediated signaling pathway;Extracellular matrix protein-mediated signaling
catenin (cadherin-associated protein), beta 1, 88kDa	CTNNB1	1499	cell adhesion					Ctnnb1		hV-mV		hT-mT	17 ≠ 18	yes			widespread	high	+++	layer 2/3,4C,5/6	+++++	ubiquitous(3d,4)	+++++	ubiquitous(3d,4)	++++	ubiquitous	++++	ubiquitous	Other signaling molecule;Cell adhesion molecule;Cytoskeletal protein	Cell adhesion-mediated signaling	Angiogenesis->Beta-catenin;;Alzheimer disease-presenilin pathway->beta-catenin;;Cadherin signaling pathway->Beta-catenin;;p53 pathway feedback loops 2->beta-catenin;;Wnt signaling pathway->Beta-Catenin;;;;;;
catenin (cadherin-associated protein), delta 2 (neural plakophilin-related arm-repeat protein)	CTNND2	1501	cell adhesion	mental retardation				Ctnnd2			no mouse coronal data						widespread	medium	+++	ubiquitous	+++	ubiquitous			+++	ubiquitous			Cell adhesion molecule;Other cell junction protein	Cell communication;Cell adhesion
cathepsin B	CTSB	1508	metabolic enzyme	Alzheimer				Ctsb									widespread	high	+++++	scattered+ubiquitous	+++++	scattered+ubiquitous	+++++	scattered+ubiquitous	+++++	layer 2/3,5,6	+++++	layer 2/3,5,6	Cysteine protease	Proteolysis;Other oncogenesis
cut-like homeobox 1	CUX1	1523	transcription factor					Cutl1					17 ≠ 18 ≠ 21	yes	V1 ≠ TEa		laminar	high	++++	layer 2/3,4,6	++	layer 2/3,6	++++	layer 2/3,6	++++	layer 2/3,4+scattered(5,6)	++++	scattered(4,5,6)+layer 2/3	Homeobox transcription factor;Nucleic acid binding	mRNA transcription regulation;Developmental processes
cut-like homeobox 2	CUX2	23316	transcription factor	depression	Hapmap	layer 2/3/4	layer 2/3/4	Cutl2									laminar	high	++++	layer 2/3,4	++++	layer 2/3(4)	++++	layer 2/3(4)	+++++	layer 2/3,4+scattered	+++++	layer 2/3,4+scattered	Homeobox transcription factor;Nucleic acid binding	mRNA transcription regulation;Developmental processes
chemokine (C-X-C motif) ligand 12 (stromal cell-derived factor 1)	CXCL12	6387	peptide ligand					Cxcl12			h Down				V1 ≠ TEa		ND	low	-	none	-	none	-	none	++	ubiquitous	++++	layer 6(5)+scattered	Molecular function unclassified	Biological process unclassified	Axon guidance mediated by Slit/Robo->Sdf1;;
chemokine (C-X-C motif) ligand 14	CXCL14	9547	peptide ligand			layer1/2/interneuron/astrocyte	layer1/2/interneuron/astrocyte	Cxcl14									scattered	high	+++++	scattered(1)	+++++	scattered(1)	+++++	scattered(1)	+++++	scattered(1)	+++++	scattered(1)	Molecular function unclassified	Biological process unclassified
cytochrome P450, family 26, subfamily B, polypeptide 1	CYP26B1	56603	metabolic enzyme					Cyp26b1				hT-mT	17 ≠ 18	yes	V1 ≠ TEa		widespread	medium	+++	layer 2/3,(4C),5/6	+++	ubiquitous(4)	+++	ubiquitous(4)	++	ubiquitous	+++	scattered 5s,6	Oxygenase	Electron transport
cytochrome P450, family 39, subfamily A, polypeptide 1	CYP39A1	51302	metabolic enzyme			layer 4		Cyp39a1					18 ≠ 21			diff	laminar	low	-	none	++	layer 3d	++	layer 3d	++	layer 4	-	none	Oxygenase	Cholesterol metabolism;Electron transport
cysteine-rich, angiogenic inducer, 61	CYR61	3491	secreted protein			layer6/interneuron/astrocyte	layer6/interneuron/astrocyte	Cyr61									laminar	high	+++++	sparse+layer 6(2/3,5)	+++++	sparse+layer 6(2/3,5)	+++++	sparse+layer 6(2/3,5)	+++++	scattered+layer 6	+++++	scattered+layer 6	Growth factor	Cell surface receptor mediated signal transduction;Ligand-mediated signaling;Angiogenesis;Cell cycle control;Cell proliferation and differentiation;Other oncogenesis;Cell motility
D-amino-acid oxidase	DAO	1610	metabolic enzyme	schizophrenia				Dao1			no mouse coronal data						ND	low	+	ubiquitous	+	ubiquitous			+	ubiquitous			Oxidase	Amino acid metabolism
D-amino acid oxidase activator	DAOA	267012	other intracellular	schizophrenia					no mouse ortholog		no mouse ortholog						ND	low	-	none	-	none							Molecular function unclassified	Biological process unclassified
dopamine beta-hydroxylase (dopamine beta-monooxygenase)	DBH	1621	metabolic enzyme	Parkinson				Dbh									ND	low	+	ubiquitous	+	ubiquitous	+	ubiquitous	+	sparse to none	+	sparse to none	Oxygenase;Hydroxylase	Synaptic transmission;Other metabolism	Dopamine receptor mediated signaling pathway->Dopamine beta-hydroxylase;;Adrenaline and noradrenaline biosynthesis->Dopamine beta-hydroxylase;;;
drebrin 1	DBN1	1627	cytoskeletal protein	Alzheimer				Dbn1									widespread	high	+++++	ubiquitous	+++++	ubiquitous	+++++	ubiquitous	+++++	ubiquitous	+++++	ubiquitous	Non-motor actin binding protein	Cell structure
doublecortex; lissencephaly, X-linked (doublecortin)	DCX	1641	cytoskeletal protein	mental retardation				Dcx			no mouse coronal data						ND	low	-	none	-	none			+	sparse to none			Non-motor microtubule binding protein	Signal transduction;Neurogenesis;Cell structure
dopa decarboxylase	DDC	1644	metabolic enzyme	Parkinson				Ddc									ND	low	+	ubiquitous	+	ubiquitous	+	ubiquitous	+	sparse to none	+	sparse to none	Decarboxylase	Other amino acid metabolism	Adrenaline and noradrenaline biosynthesis->Aromatic L-amino acid decarboxylase;;Dopamine receptor mediated signaling pathway->Aromatic L-amino acid decarboxylase;;5-Hydroxytryptamine biosynthesis->Aromatic L-amino acid decarboxylase;;Histamine synthesis->Histidine Decarboxylase;;;;;
DNA-damage-inducible transcript 4-like	DDIT4L	115265	signal transduction			layer 2/3/4		Ddit4l	h Down		h Down				V1 ≠ TEa		ND	low	-	none	-	none	-	none	++++	layer 2/3,4	++++	layer 3,4(6)+5 scattered	Molecular function unclassified	Biological process unclassified
D-dopachrome tautomerase	DDT	1652	metabolic enzyme					Ddt									scattered	medium	+++	scattered+ubiquitous	+++	scattered+ubiquitous	+++	scattered+ubiquitous	+++	sparse	+++	sparse	Isomerase	Macrophage-mediated immunity
DEAD/H (Asp-Glu-Ala-Asp/His) box polypeptide 11 (CHL1-like helicase homolog, S. cerevisiae)	DDX11	1663	other nuclear protein		HLS: (IMAGE clone ID)470930			Ddx11	h Up		no mouse coronal data						widespread	high	++++	ubiquitous	++++	ubiquitous			++	ubiquitous			DNA helicase	Chromosome segregation
2,4-dienoyl CoA reductase 1, mitochondrial	DECR1	1666	metabolic enzyme					Decr1									ND	low	+	ubiquitous	+	ubiquitous	+	ubiquitous	+	sparse to none	+	sparse to none	Dehydrogenase;Reductase	Fatty acid beta-oxidation
DEP domain containing 6	DEPDC6	64798	signal transduction			layer 5		Depdc6		hV-mV		hT-mT					scattered	medium	++	scattered	++	scattered	++	scattered	++++	layer 5	++++	layer 5	Other miscellaneous function protein	Miscellaneous
deafness, autosomal recessive 31	DFNB31	25861	cytoskeletal protein	deafness		layer 4/5		Whrn		hV-mV		hT-mT					widespread	medium	++	ubiquitous	++	ubiquitous	++	ubiquitous	+++++	layer 4,5s+scattered	+++++	layer 4,5s+scattered	Cytoskeletal protein	Hearing
7-dehydrocholesterol reductase	DHCR7	1717	metabolic enzyme	autism				Dhcr7			no mouse coronal data						widespread	medium	++	ubiquitous	++	ubiquitous			+++	ubiquitous			Reductase	Lipid, fatty acid and steroid metabolism
DEAH (Asp-Glu-Ala-His) box polypeptide 9	DHX9	1660	other nuclear protein		positive selection			Dhx9			no mouse coronal data						widespread	medium	+++	ubiquitous	+++	ubiquitous			++++	ubiquitous			RNA helicase	mRNA splicing
disrupted in schizophrenia 1	DISC1	27185	signal transduction	schizophrenia			layer 1	Disc1		hV-mV	no mouse coronal data					diff	laminar	low	-	none	++++	layer 1+			+	scattered+ubiquitous			Molecular function unclassified	Biological process unclassified
dyskeratosis congenita 1, dyskerin	DKC1	1736	other nuclear protein	microcephaly				BC068171			no mouse coronal data						widespread	medium	++	ubiquitous	++	ubiquitous			++	ubiquitous			Centromere DNA-binding protein;Synthase	rRNA metabolism;Chromosome segregation
dickkopf homolog 3 (Xenopus laevis)	DKK3	27122	secreted protein					Dkk3				hT-mT	17 ≠ 18	yes	V1 ≠ TEa		widespread	high	+++++	ubiquitous(2/3,4C,5/6)	+++++	ubiquitous(2/3,5/6)	+++++	ubiquitous(2/3,5/6)	+++++	ubiquitous	+++++	layer 6+5 scattered	Molecular function unclassified	Biological process unclassified
deleted in lung and esophageal cancer 1	DLEC1	9940	other intracellular		positive selection			Dlec1			no mouse coronal data						ND	low	+	ubiquitous	+	ubiquitous			+	sparse to none			Molecular function unclassified	Tumor suppressor
discs, large homolog 1 (Drosophila)	DLG1	1739	synaptic protein					Dlgh1			no mouse coronal data						widespread	high	++++	ubiquitous	++++	ubiquitous			+++++	ubiquitous			Transmembrane receptor regulatory/adaptor protein	Other receptor mediated signaling pathway;Asymmetric protein localization;Nerve-nerve synaptic transmission
discs, large homolog 2, chapsyn-110 (Drosophila)	DLG2	1740	synaptic protein					Dlgh2					17 ≠ 18	yes			widespread	medium	+++	ubiquitous(2/3,5/6)	+++	ubiquitous	+++	ubiquitous	++++	ubiquitous	++++	ubiquitous	Molecular function unclassified	Synaptic transmission
discs, large homolog 3 (neuroendocrine-dlg, Drosophila)	DLG3	1741	synaptic protein	mental retardation				Dlgh3					17 ≠ 18	yes			widespread	medium	+++	ubiquitous(2/3,5/6)	+++	ubiquitous	+++	ubiquitous	++	ubiquitous	++	ubiquitous	Transmembrane receptor regulatory/adaptor protein	Other receptor mediated signaling pathway;Nerve-nerve synaptic transmission
discs, large homolog 4 (Drosophila)	DLG4	1742	synaptic protein					Dlgh4									widespread	high	+++++	ubiquitous	+++++	ubiquitous	+++++	ubiquitous	++++	layer 2/3,5,6	++++	layer 2/3,5,6	Transmembrane receptor regulatory/adaptor protein	Other receptor mediated signaling pathway;Nerve-nerve synaptic transmission	Huntington disease->Postsynaptic density 95;;
discs, large homolog 5 (Drosophila)	DLG5	9231	synaptic protein					Dlg5			no mouse coronal data						widespread	high	++++	ubiquitous(4C)	++++	ubiquitous(4)			++	ubiquitous			Tight junction	Cell structure
discs, large (Drosophila) homolog-associated protein 1	DLGAP1	9229	synaptic protein					Dlgap1									widespread	high	+++++	ubiquitous	+++++	ubiquitous	+++++	ubiquitous	+++++	ubiquitous	+++++	ubiquitous	Transmembrane receptor regulatory/adaptor protein	Neuronal activities;Developmental processes
discs, large (Drosophila) homolog-associated protein 2	DLGAP2	9228	synaptic protein					Dlgap2									widespread	high	++++	ubiquitous	++++	ubiquitous	++++	ubiquitous	++++	ubiquitous	++++	ubiquitous	Transmembrane receptor regulatory/adaptor protein	Neuronal activities;Developmental processes
distal-less homeobox 1	DLX1	1745	transcription factor	autism		interneuron	interneuron	Dlx1									scattered	medium	+++	scattered	+++	scattered	+++	scattered	++	scattered	++	scattered	Homeobox transcription factor;Other DNA-binding protein	mRNA transcription regulation;Segment specification;Skeletal development;Muscle development
distal-less homeobox 5	DLX5	1749	transcription factor	autism				Dlx5									widespread	medium	++	ubiquitous	++	ubiquitous	++	ubiquitous	++	ubiquitous	++	ubiquitous	Homeobox transcription factor;Other DNA-binding protein	mRNA transcription regulation;Segment specification;Skeletal development;Muscle development
dipeptidyl-peptidase 6	DPP6	1804	other membrane protein		protein evolution			Dpp6									widespread	high	+++++	scattered+ubiquitous	+++++	scattered+ubiquitous	+++++	scattered+ubiquitous	+++++	scattered+ubiquitous(2/3,5,6)	+++++	scattered+ubiquitous(2/3,5,6)	Select regulatory molecule	Cell surface receptor mediated signal transduction;Developmental processes
dopamine receptor D1	DRD1	1812	GPCR	schizophrenia				Drd1a									laminar	medium	+++	layer 2,6	+++	layer 2,6	+++	layer 2,6	++	layer 6b	++	layer 6b	G-protein coupled receptor	G-protein mediated signaling;Neuronal activities	Heterotrimeric G-protein signaling pathway-Gi alpha and Gs alpha mediated pathway->Gi protein coupled receptor;;Dopamine receptor mediated signaling pathway->D1/D5;;Heterotrimeric G-protein signaling pathway-Gq alpha and Go alpha mediated pathway->Go-protein coupled receptor;;;;
dopamine receptor D3	DRD3	1814	GPCR	schizophrenia				Drd3									ND	low	-	none	-	none	-	none	+	sparse to none	+	sparse to none	G-protein coupled receptor	G-protein mediated signaling;Neuronal activities	Heterotrimeric G-protein signaling pathway-Gi alpha and Gs alpha mediated pathway->Gi protein coupled receptor;;Dopamine receptor mediated signaling pathway->D2/D3/D4;;Heterotrimeric G-protein signaling pathway-Gq alpha and Go alpha mediated pathway->Go-protein coupled receptor;;;;
dopamine receptor D5	DRD5	1816	GPCR	Schizophrenia				Drd5			no mouse coronal data						laminar	low	+	layer 5/6	+	layer 5,6			+	sparse to none			G-protein coupled receptor	G-protein mediated signaling;Neuronal activities	Heterotrimeric G-protein signaling pathway-Gi alpha and Gs alpha mediated pathway->Gi protein coupled receptor;;Dopamine receptor mediated signaling pathway->D1/D5;;Heterotrimeric G-protein signaling pathway-Gq alpha and Go alpha mediated pathway->Go-protein coupled receptor;;;;
desmoglein 1	DSG1	1828	cell adhesion		positive selection			Dsg1a			no mouse coronal data						ND	low	-	none	-	none			+	sparse to none			Cadherin;Other cell junction protein	Cell adhesion-mediated signaling;Cell adhesion
dystrobrevin, alpha	DTNA	1837	synaptic protein					Dtna					17 ≠ 18	yes			widespread	high	++++	scattered+ubiquitous(2/3,4C,5/6)	++++	scattered+ubiquitous	++++	scattered+ubiquitous	+++	ubiquitous	+++	ubiquitous	Non-motor actin binding protein	NO mediated signal transduction;Neuromuscular synaptic transmission;Muscle contraction;Cell structure and motility
dystrobrevin binding protein 1	DTNBP1	84062	synaptic protein	schizophrenia				Dtnbp1	h Down						V1 ≠ TEa		ND	low	+	ubiquitous	+	ubiquitous	+	ubiquitous	+++++	layer 5+ubiquitous	+++	ubiquitous	Molecular function unclassified	Vision;Muscle development
dishevelled, dsh homolog 1 (Drosophila)	DVL1	1855	signal transduction	autism	protein evolution			Dvl1			no mouse coronal data						widespread	medium	+++	ubiquitous	+++	ubiquitous			++++	ubiquitous			Signaling molecule;Other enzyme regulator	Other receptor mediated signaling pathway;Other intracellular signaling cascade;Neurogenesis	Wnt signaling pathway->Dishevelled;;Alzheimer disease-presenilin pathway->Dishevelled;;Angiogenesis->Dishelvelled;;;;
dymeclin	DYM	54808	other intracellular	microcephaly				Dym			no mouse coronal data						widespread	medium	+++	ubiquitous	+++	ubiquitous			+++	ubiquitous			Molecular function unclassified	Biological process unclassified
Dynein, cytoplasmic 1, intermediate chain 2	DYNC1I2	1781	cytoskeletal protein		HLS: (IMAGE clone ID)809714			Dync1i2			no mouse coronal data						widespread	high	++++	ubiquitous	++++	ubiquitous			+++++	ubiquitous			Microtubule family cytoskeletal protein	RNA localization;General vesicle transport;Cell cycle;Cell structure	Huntington disease->Dynein complex;;
dyslexia susceptibility 1 candidate 1	DYX1C1	161582	other nuclear protein					Dyx1c1			no mouse coronal data						ND	low	-	none	-	none			-	none			Molecular function unclassified	Biological process unclassified
endothelin converting enzyme 2	ECE2	9718	metabolic enzyme					Ece2									scattered	medium	+++	scattered(2/3)	+++	scattered(2/3)	+++	scattered(2/3)	+++	scattered	+++	scattered	Metalloprotease	Proteolysis;Cell surface receptor mediated signal transduction;Cell communication;Regulation of vasoconstriction, dilation;Other homeostasis activities	Endothelin signaling pathway->Endothelin-coverting enzyme 1, 2, and 3;;
endothelin receptor type A	EDNRA	1909	GPCR					Ednra	no mouse data		no mouse data						scattered	medium	++	scattered	++	scattered							G-protein coupled receptor	G-protein mediated signaling;Calcium mediated signaling;Muscle contraction;Neurogenesis;Regulation of vasoconstriction, dilation;Cell proliferation and differentiation	Endothelin signaling pathway->endothelin receptor A, B;;
endothelin receptor type B	EDNRB	1910	GPCR	deafness				Ednrb								diff	ND	low	+	ubiquitous	+	ubiquitous	+	ubiquitous	+++	sparse	+++	sparse	G-protein coupled receptor	G-protein mediated signaling;Calcium mediated signaling;Muscle contraction;Neurogenesis;Regulation of vasoconstriction, dilation;Cell proliferation and differentiation	Endothelin signaling pathway->endothelin receptor A, B;;
engrailed homeobox 2	EN2	2020	transcription factor	autism				En2									scattered	medium	++	scattered+ubiquitous	++	scattered+ubiquitous	++	scattered+ubiquitous	+	sparse to none	+	sparse to none	Homeobox transcription factor;Other DNA-binding protein	mRNA transcription regulation;Neurogenesis	Wnt signaling pathway->Wnt Target Genes;;
ectodermal-neural cortex (with BTB-like domain)	ENC1	8507	cytoskeletal protein					Enc1					17 ≠ 18	yes			widespread	high	+++++	ubiquitous(2/3,4C,5/6)	+++++	ubiquitous(2/3,5/6)	+++++	ubiquitous(2/3,5/6)	++++	layer 2/3,5,6	++++	layer 2/3,5,6	Non-motor actin binding protein	Neurogenesis;Cell motility
endonuclease domain containing 1	ENDOD1	23052	secreted protein					Endod1									scattered	medium	+++	scattered+oligodendrocyte	+++	scattered+oligodendrocyte	+++	scattered+oligodendrocyte	++++	scattered+oligodendrocyte	++++	scattered+oligodendrocyte	Molecular function unclassified	Biological process unclassified
EPH receptor A6	EPHA6	285220	kinase			layer 2/5		Epha6									laminar	medium	+++	scattered(2/3,5/6)	+++	scattered	+++	scattered	+++	layer 2/5	+++	layer 2/5	Tyrosine protein kinase receptor;Protein kinase	Protein phosphorylation;Receptor protein tyrosine kinase signaling pathway;Neurogenesis;Mesoderm development;Cell proliferation and differentiation	Angiogenesis->Ephrin Receptor;;
v-erb-b2 erythroblastic leukemia viral oncogene homolog 3 (avian)	ERBB3	2065	kinase	schizophrenia				Erbb3		hV-mV	no mouse coronal data						widespread	high	+++++	ubiquitous	+++++	ubiquitous			++++	sparse			Tyrosine protein kinase receptor;Growth factor;Protein kinase	Protein phosphorylation;Receptor protein tyrosine kinase signaling pathway;Cell cycle control;Cell proliferation and differentiation;Oncogenesis	EGF receptor signaling pathway->EGFR;;Cadherin signaling pathway->Epidermal growth factor receptor;;;
v-erb-a erythroblastic leukemia viral oncogene homolog 4 (avian)	ERBB4	2066	kinase	schizophrenia		interneuron	interneuron	Erbb4									scattered	high	+++++	scattered	+++++	scattered	+++++	scattered	+++++	scattered	+++++	scattered	Tyrosine protein kinase receptor;Protein kinase	Protein phosphorylation;Receptor protein tyrosine kinase signaling pathway;Inhibition of apoptosis;Oogenesis;Embryogenesis;Determination of dorsal/ventral axis;Cell cycle control;Cell proliferation and differentiation;Oncogenesis	Alzheimer disease-presenilin pathway->Erb-B4 N-terminal fragment;;Alzheimer disease-presenilin pathway->Erb-B4 transmembrane fragment;;Alzheimer disease-presenilin pathway->Erb-B4 C-terminal fragment;;EGF receptor signaling pathway->EGFR;;Cadherin signaling pathway->Epidermal growth factor receptor;;Alzheimer disease-presenilin pathway->V-erb-a erythroblastic leukemia viral oncogene homolog 4;;;;;;;
excision repair cross-complementing rodent repair deficiency, complementation group 2 (xeroderma pigmentosum D)	ERCC2	2068	other nuclear protein	microcephaly				Ercc2			no mouse coronal data						widespread	medium	+++	scattered+ubiquitous	+++	scattered+ubiquitous			+++	ubiquitous			DNA helicase	DNA repair;mRNA transcription;Oncogenesis
excision repair cross-complementing rodent repair deficiency, complementation group 3 (xeroderma pigmentosum group B complementing)	ERCC3	2071	other nuclear protein	microcephaly				Ercc3			no mouse coronal data						widespread	medium	+++	scattered+ubiquitous	+++	scattered+ubiquitous			++	ubiquitous			DNA helicase;Hydrolase	DNA repair
excision repair cross-complementing rodent repair deficiency, complementation group 5 (xeroderma pigmentosum, complementation group G (Cockayne syndrome))	ERCC5	2073	other nuclear protein	microcephaly				Ercc5			no mouse coronal data						widespread	medium	+++	scattered+ubiquitous	+++	scattered+ubiquitous			+++	ubiquitous			Endodeoxyribonuclease;Single-stranded DNA-binding protein	DNA repair
establishment of cohesion 1 homolog 2 (S. cerevisiae)	ESCO2	157570	other nuclear protein	microcephaly				Esco2	h Up		no mouse coronal data						widespread	high	+++++	ubiquitous	+++++	ubiquitous			++	ubiquitous			Acetyltransferase	Chromosome segregation
estrogen receptor 1	ESR1	2099	transcription factor	Alzheimer				Esr1									ND	low	-	none	-	none	-	none	-	none	-	none	Nuclear hormone receptor;Transcription factor;Nucleic acid binding	mRNA transcription regulation;Steroid hormone-mediated signaling;Other neuronal activity;Oogenesis;Cell cycle control;Mitosis;Cell proliferation and differentiation;Cell motility
estrogen receptor 2 (ER beta)	ESR2	2100	transcription factor					Esr2									ND	low	-	none	-	none	-	none	+	sparse to none	+	sparse to none	Nuclear hormone receptor;Transcription factor;Nucleic acid binding	mRNA transcription regulation;Steroid hormone-mediated signaling;Other neuronal activity;Oogenesis;Cell cycle control;Mitosis;Cell proliferation and differentiation;Cell motility
ets variant gene 1	ETV1	2115	transcription factor			layer 5	layer 5/6	Etv1									laminar	medium	++	layer 4C,5/6	++	layer 4,5,6	++	layer 4,5,6	++++	layer 5	++++	layer 5	Other transcription factor	mRNA transcription;Signal transduction;Developmental processes;Oncogene
exostoses (multiple) 1	EXT1	2131	metabolic enzyme	autism				Ext1			no mouse coronal data		17 ≠ 18	no			widespread	medium	+++	ubiquitous(2/3,4C,5/6)	++	ubiquitous			+	ubiquitous			Glycosyltransferase	Other polysaccharide metabolism;Protein glycosylation
eyes absent homolog 4 (Drosophila)	EYA4	2070	other nuclear protein	deafness	hearing	astrocyte/interneuron	astrocyte/interneuron	Eya4					17 ≠ 18	yes			scattered	medium	+++	layer 4C+scattered	++	scattered	++	scattered	++++	scattered	++++	scattered	Hydrolase	Vision;Developmental processes
fatty acid binding protein 7	FABP7	2173	other intracellular					Fabp7								diff	ND	low	-	none	-	none	-	none	+	sparse to none	+	sparse to none	Other transfer/carrier protein	Lipid and fatty acid transport;Lipid and fatty acid binding;Vitamin/cofactor transport;Steroid hormone-mediated signaling;Transport;Ectoderm development
family with sequence similarity 111, member A	FAM111A	63901	other intracellular		positive selection			4632417K18Rik			no mouse coronal data						ND	low	-	none	-	none			+	sparse to none			Molecular function unclassified	Biological process unclassified
family with sequence similarity 111, member B	FAM111B	374393	other intracellular		positive selection				no mouse ortholog		no mouse coronal data						ND	low	-	none	-	none							Molecular function unclassified	Biological process unclassified
family with sequence similarity 20, member A	FAM20A	54757	secreted protein			layer 5		BC029169							V1 ≠ TEa		ND	low	-	none	-	none	-	none	+	layer 5	++	layer 6+scattered	Molecular function unclassified	Biological process unclassified
family with sequence similarity 3, member C	FAM3C	10447	secreted protein			layer 5	layer 5	D6Wsu176e					17 ≠ 18	no			laminar	high	++++	layer 2/3,4C,5/6	++++	ubiquitous(5s)	++++	ubiquitous(5s)	+++	layer 5	+++	layer 5	Molecular function unclassified	Biological process unclassified
family with sequence similarity 46, member A	FAM46A	55603				interneuron	interneuron	BC023892								diff	scattered	high	++++	scattered	++++	scattered	++++	scattered	++++	scattered	++++	scattered	Molecular function unclassified	Developmental processes
fasciculation and elongation protein zeta 1 (zygin I)	FEZ1	9638	signal transduction	schizophrenia				Fez1			no mouse coronal data						widespread	high	+++++	ubiquitous	+++++	ubiquitous			+++++	ubiquitous			Molecular function unclassified	Other neuronal activity
FYVE, RhoGEF and PH domain containing 1 (faciogenital dysplasia)	FGD1	2245	signal transduction	mental retardation				Fgd1			no mouse coronal data						widespread	medium	++	ubiquitous	++	ubiquitous			++	ubiquitous			Molecular function unclassified	Biological process unclassified
fibroblast growth factor 1 (acidic)	FGF1	2246	peptide ligand					Fgf1	h Down		h Down						widespread	medium	++	scattered+ubiquitous	++	scattered+ubiquitous	++	scattered+ubiquitous	++++	ubiquitous	++++	ubiquitous	Growth factor	Cell surface receptor mediated signal transduction;MAPKKK cascade;Ligand-mediated signaling;Angiogenesis;Cell cycle control;Cell proliferation and differentiation	FGF signaling pathway->fibroblast growth factor;;Angiogenesis->Fibroblast Growth Factor;;;
fibroblast growth factor 14	FGF14	2259	peptide ligand	other neurodegenerative				Fgf14			no mouse coronal data						scattered	medium	++	scattered+ubiquitous	++	scattered+ubiquitous			-	none			Molecular function unclassified	Receptor protein tyrosine kinase signaling pathway	FGF signaling pathway->fibroblast growth factor;;
fibroblast growth factor 2 (basic)	FGF2	2247	peptide ligand	other neurodegenerative				Fgf2			no mouse coronal data						ND	low	+	sparse to none	+	sparse to none			++	ubiquitous			Growth factor	Cell surface receptor mediated signal transduction;MAPKKK cascade;Ligand-mediated signaling;Angiogenesis;Cell cycle control;Cell proliferation and differentiation	FGF signaling pathway->fibroblast growth factor;;Angiogenesis->Fibroblast Growth Factor;;;
fibroblast growth factor 9 (glia-activating factor)	FGF9	2254	peptide ligand					Fgf9			no mouse coronal data						widespread	medium	+++	scattered+ubiquitous	+++	scattered+ubiquitous			+++++	ubiquitous			Growth factor	Receptor protein tyrosine kinase signaling pathway	FGF signaling pathway->fibroblast growth factor;;
fibroblast growth factor receptor 1 (fms-related tyrosine kinase 2, Pfeiffer syndrome)	FGFR1	2260	kinase	mental retardation				Fgfr1									scattered	high	++++	scattered(5/6)	+++++	scattered(5/6)	+++++	scattered(5/6)	+++	scattered(5)	+++	scattered(5)	Tyrosine protein kinase receptor;Protein kinase	Protein phosphorylation;Receptor protein tyrosine kinase signaling pathway;Neurogenesis;Cell proliferation and differentiation;Other oncogenesis	FGF signaling pathway->FGFR1-4;;Angiogenesis->Fibroblast Growth Factor Receptor-1;;;
fibroblast growth factor receptor 2 (bacteria-expressed kinase, keratinocyte growth factor receptor, craniofacial dysostosis 1, Crouzon syndrome, Pfeiffer syndrome, Jackson-Weiss syndrome)	FGFR2	2263	kinase					Fgfr2									scattered	medium	+++	scattered+ubiquitous	+++	scattered+ubiquitous	+++	scattered+ubiquitous	++	scattered	++	scattered	Tyrosine protein kinase receptor;Protein kinase	Protein phosphorylation;Receptor protein tyrosine kinase signaling pathway;Neurogenesis;Cell proliferation and differentiation;Other oncogenesis	FGF signaling pathway->FGFR1-4;;Angiogenesis->Fibroblast Growth Factor Receptor-1;;;
fragile X mental retardation 1	FMR1	2332	other intracellular	mental retardation				Fmr1			no mouse coronal data						widespread	medium	++	ubiquitous	++	ubiquitous			++	scattered+ubiquitous			Other RNA-binding protein	Nucleoside, nucleotide and nucleic acid transport;Transport;Induction of apoptosis
forkhead box P2	FOXP2	93986	transcription factor	autism	positive evolution	layer 6	layer 6	Foxp2				hT-mT	17 ≠ 18	no			laminar	medium	+++	layer 6	++	layer 4,5,6	++	layer 4,5,6	++++	layer 6	++++	layer 6	Other transcription factor;Nucleic acid binding	Carbohydrate metabolism;mRNA transcription regulation;Other receptor mediated signaling pathway;Cell communication;Vision;Embryogenesis;Anterior/posterior patterning;Segment specification;Neurogenesis;Mesoderm development;Cell cycle control;Cell proliferation and differentiation;Cell structure	Insulin/IGF pathway-protein kinase B signaling cascade->Forkhead transcription factor;;PI3 kinase pathway->FOXO;;Interleukin signaling pathway->Forkhead in Rhabdomyosarcoma-like 1;;TGF-beta signaling pathway->Co-activators or corepressors;;;;;
chromosome 10 open reading frame 4	FRA10AC1	118924	other nuclear protein		positive selection			5730455O13Rik	h Up		no mouse coronal data						widespread	medium	++	ubiquitous	++	ubiquitous			-	none			Molecular function unclassified	Biological process unclassified
follistatin	FST	10468	secreted protein			layer 2/6		Fst	h Down		h Down		18 ≠ 21			diff	ND	low	-	none	-	none	-	none	++++	scattered(2/3,6)	++++	scattered(2/3,6)	Select regulatory molecule	Homeostasis
FtsJ homolog 1 (E. coli)	FTSJ1	24140	other nuclear protein	mental retardation				Ftsj1			no mouse coronal data						widespread	medium	+++	scattered+ubiquitous	+++	scattered+ubiquitous			++	ubiquitous			RNA methyltransferase;RNA methyltransferase	rRNA metabolism
FXYD domain containing ion transport regulator 6	FXYD6	53826	other membrane protein			layer 2/6	layer 2/3/5/6	Fxyd6					18 ≠ 21		V1 ≠ TEa		laminar	high	+++++	layer 23/,5/6	+++++	ubquitous(5,6)	+++++	ubquitous	++++	layer 2/6	++++	ubiquitous	Ion channel	Signal transduction;Ion transport
Fyn proto-oncogene	FYN	2534	kinase					Fyn									widespread	high	++++	scattered+ubiquitous	++++	scattered+ubiquitous	++++	scattered+ubiquitous	+++++	sparse+ubiquitous	+++++	sparse+ubiquitous	Non-receptor tyrosine protein kinase	Carbohydrate transport;Protein phosphorylation;Intracellular signaling cascade;Transport;Immunity and defense;Oogenesis;Embryogenesis;Neurogenesis;Mesoderm development;Cell cycle control;Cell proliferation and differentiation;Oncogene	Integrin signalling pathway->Src;;Parkinson disease->Fyn kinase;;Cadherin signaling pathway->Fyn tyrosine kinase protooncogene;;Parkinson disease->Rous sarcoma protein tyrosine kinase;;Integrin signalling pathway->Fyn;;Axon guidance mediated by semaphorins->Fyn tyrosine kinase protooncogene;;Interleukin signaling pathway->Src-like protein tyrosine kinase (PTK) family;;;;;;;;
GABA(A) receptor-associated protein	GABARAP	11337	synaptic protein					Gabarap									widespread	medium	+++	scattered+ubiquitous	+++	ubiquitous	+++	ubiquitous	++++	ubiquitous	++++	ubiquitous	Non-motor microtubule binding protein	Cell structure and motility
GABA(A) receptor-associated protein like 1	GABARAPL1	23710	synaptic protein					Gabarapl1									widespread	high	+++++	scattered+ubiquitous	+++++	scattered+ubiquitous	+++++	scattered+ubiquitous	+++++	ubiquitous	+++++	ubiquitous	Non-motor microtubule binding protein	Cell structure and motility
GABA(A) receptor-associated protein-like 2	GABARAPL2	11345	synaptic protein					Gabarapl2			no mouse coronal data						widespread	medium	+++	scattered+ubiquitous	+++	ubiquitous			+++	ubiquitous			Non-motor microtubule binding protein	Cell structure and motility
gamma-aminobutyric acid (GABA) B receptor, 1	GABBR1	2550	GPCR	epilepsy				Gabbr1			no mouse coronal data						widespread	high	+++++	scattered+ubiquitous	+++++	scattered+ubiquitous			+++++	ubiquitous			G-protein coupled receptor	G-protein mediated signaling;Nerve-nerve synaptic transmission	GABA-B_receptor_II_signaling->Gamma-aminobutyric acid B receptor;;
gamma-aminobutyric acid (GABA) B receptor, 2	GABBR2	9568	GPCR	epilepsy				Gabbr2									widespread	high	+++++	scattered+ubiquitous	+++++	scattered+ubiquitous	+++++	scattered+ubiquitous	+++++	ubiquitous	+++++	ubiquitous	G-protein coupled receptor	G-protein mediated signaling;Nerve-nerve synaptic transmission	GABA-B_receptor_II_signaling->Gamma-aminobutyric acid B receptor;;
gamma-aminobutyric acid (GABA) A receptor, alpha 1	GABRA1	2554	ion channel	epilepsy				Gabra1									widespread	high	+++++	scattered+ubiquitous	++++	scattered+ubiquitous	++++	scattered+ubiquitous	+++++	scattered+ubiquitous	+++++	scattered+ubiquitous	GABA receptor;Ion channel	Ligand-mediated signaling;Anion transport;Nerve-nerve synaptic transmission
gamma-aminobutyric acid (GABA) A receptor, alpha 2	GABRA2	2555	ion channel	autism				Gabra2									ND	low	+	sparse to none	+	sparse to none	+	sparse to none	+	sparse to none	+	sparse to none	GABA receptor;Ion channel	Ligand-mediated signaling;Anion transport;Nerve-nerve synaptic transmission
gamma-aminobutyric acid (GABA) A receptor, alpha 3	GABRA3	2556	ion channel					Gabra3									widespread	medium	++	layer 2/3,4C,5/6	++	ubiquitous	++	ubiquitous	+++	ubiquitous	+++	ubiquitous	GABA receptor;Ion channel	Ligand-mediated signaling;Anion transport;Nerve-nerve synaptic transmission
gamma-aminobutyric acid (GABA) A receptor, alpha 4	GABRA4	2557	ion channel	autism				Gabra4									widespread	medium	+++	ubiquitous	+++	ubiquitous	+++	ubiquitous	++	ubiquitous	++	ubiquitous	GABA receptor;Ion channel	Ligand-mediated signaling;Anion transport;Nerve-nerve synaptic transmission
gamma-aminobutyric acid (GABA) A receptor, alpha 5	GABRA5	2558	ion channel	autism		layer 5/6/6b	layer 5/6/6b	Gabra5	h Up		h Up						laminar	high	+++++	layer 5,6,6b	++++	layer 5,6,6b	++++	layer 5,6,6b	++	layer 5,6,6b	++	layer 5,6,6b	GABA receptor;Ion channel	Ligand-mediated signaling;Anion transport;Nerve-nerve synaptic transmission
gamma-aminobutyric acid (GABA) A receptor, alpha 6	GABRA6	2559	ion channel	Schizophrenia				Gabra6									ND	low	-	none	+	sparse to none	+	sparse to none	+	ubiquitous	+	ubiquitous	GABA receptor;Ion channel	Ligand-mediated signaling;Anion transport;Nerve-nerve synaptic transmission
gamma-aminobutyric acid (GABA) A receptor, beta 1	GABRB1	2560	ion channel	autism				Gabrb1					18 ≠ 21				laminar	medium	++	ubiquitous(2/3,6)	++	ubiquitous(2/3,6)	++	ubiquitous(2/3,6)	+	ubiquitous	+	ubiquitous	GABA receptor;Ion channel	Ligand-mediated signaling;Anion transport;Nerve-nerve synaptic transmission
gamma-aminobutyric acid (GABA) A receptor, beta 2	GABRB2	2561	ion channel	Schizophrenia				Gabrb2									widespread	high	+++++	scattered+ubiquitous	+++++	scattered+ubiquitous	+++++	scattered+ubiquitous	++++	scattered+ubiquitous	++++	scattered+ubiquitous	GABA receptor;Ion channel	Ligand-mediated signaling;Anion transport;Nerve-nerve synaptic transmission
gamma-aminobutyric acid (GABA) A receptor, beta 3	GABRB3	2562	ion channel	epilepsy				Gabrb3									widespread	medium	+++	ubiquitous	+++	ubiquitous	+++	ubiquitous	++++	ubiquitous	++++	ubiquitous	GABA receptor;Ion channel	Ligand-mediated signaling;Anion transport;Nerve-nerve synaptic transmission
gamma-aminobutyric acid (GABA) A receptor, delta	GABRD	2563	ion channel					Gabrd			no mouse coronal data						widespread	high	+++++	scattered+ubiquitous(2/3,4)	+++++	scattered+ubiquitous(2/3)			++++	scattered+layer 2/3			GABA receptor;Ion channel	Ligand-mediated signaling;Anion transport;Nerve-nerve synaptic transmission
gamma-aminobutyric acid (GABA) A receptor, epsilon	GABRE	2564	ion channel	epilepsy				Gabre			h Up		18 ≠ 21				ND	low	-	none	-	none	++++	scattered (5,6)	+	sparse to none	+	sparse to none	GABA receptor;Ion channel	Ligand-mediated signaling;Anion transport;Nerve-nerve synaptic transmission
gamma-aminobutyric acid (GABA) A receptor, gamma 1	GABRG1	2565	ion channel	autism				Gabrg1		hV-mV		hT-mT	17 ≠ 18	yes			laminar	medium	+	sparse to none	+++	layer 4	+++	layer 4	++++	sparse	++++	sparse	GABA receptor;Ion channel	Ligand-mediated signaling;Anion transport;Nerve-nerve synaptic transmission
gamma-aminobutyric acid (GABA) A receptor, gamma 2	GABRG2	2566	ion channel	epilepsy				Gabrg2									widespread	high	+++++	scattered+ubiquitous	++++	scattered+ubiquitous	++++	scattered+ubiquitous	+++++	scattered+ubiquitous	+++++	scattered+ubiquitous	GABA receptor;Ion channel	Ligand-mediated signaling;Anion transport;Nerve-nerve synaptic transmission
gamma-aminobutyric acid (GABA) A receptor, gamma 3	GABRG3	2567	ion channel	autism				Gabrg3					17 ≠ 18	yes			widespread	medium	+++	scattered+ubiquitous(4C,5/6)	+++	scattered+ubiquitous	+++	scattered+ubiquitous	+++	scattered+ubiquitous	+++	scattered+ubiquitous	GABA receptor;Ion channel	Ligand-mediated signaling;Anion transport;Nerve-nerve synaptic transmission
gamma-aminobutyric acid (GABA) A receptor, pi	GABRP	2568	ion channel					Gabrp									ND	low	-	none	-	none	-	none	-	none	-	none	GABA receptor;Ion channel	Ligand-mediated signaling;Anion transport;Nerve-nerve synaptic transmission
gamma-aminobutyric acid (GABA) receptor, theta	GABRQ	55879	ion channel					Gabrq					18 ≠ 21				ND	low	-	none	-	none	-	none	+	sparse to none	+	sparse to none	GABA receptor;Ion channel	Ligand-mediated signaling;Anion transport;Nerve-nerve synaptic transmission
gamma-aminobutyric acid (GABA) receptor, rho 1	GABRR1	2569	ion channel					Gabrr1									ND	low	-	none	-	none	-	none	+	sparse to none	+	sparse to none	GABA receptor;Ion channel	Ligand-mediated signaling;Anion transport;Nerve-nerve synaptic transmission
gamma-aminobutyric acid (GABA) receptor, rho 2	GABRR2	2570	ion channel					Gabrr2									ND	low	-	none	-	none	-	none	+	sparse to none	+	sparse to none	GABA receptor;Ion channel	Ligand-mediated signaling;Anion transport;Nerve-nerve synaptic transmission
gamma-aminobutyric acid (GABA) receptor, rho 3	GABRR3	200959	ion channel					Gabrr3	no mouse data		no mouse data						ND	low	-	none	-	none							GABA receptor;Ion channel	Ligand-mediated signaling;Anion transport;Nerve-nerve synaptic transmission
glutamate decarboxylase 1 (brain, 67kDa)	GAD1	2571	metabolic enzyme	Schizophrenia		interneuron	interneuron	Gad1									scattered	high	+++++	scattered	+++++	scattered	+++++	scattered	+++++	scattered	+++++	scattered	Decarboxylase	Other amino acid metabolism	Gamma-aminobutyric acid synthesis->GAD;;
glutamate decarboxylase 2 (pancreatic islets and brain, 65kDa)	GAD2	2572	metabolic enzyme	depression		interneuron	interneuron	Gad2									scattered	high	+++++	scattered	+++++	scattered	+++++	scattered	+++++	scattered	+++++	scattered	Decarboxylase	Other amino acid metabolism	Gamma-aminobutyric acid synthesis->GAD;;
galanin receptor 2	GALR2	8811	GPCR					Galr2									ND	low	+	ubiquitous	+	ubiquitous	+	ubiquitous	+	sparse to none	+	sparse to none	G-protein coupled receptor	G-protein mediated signaling;Muscle contraction;Developmental processes
growth associated protein 43	GAP43	2596	synaptic protein	epilepsy				Gap43									widespread	high	+++++	ubiquitous	+++++	ubiquitous	+++++	ubiquitous	+++++	ubiquitous	+++++	ubiquitous	Molecular function unclassified	Biological process unclassified
GDP dissociation inhibitor 1	GDI1	2664	signal transduction	mental retardation	protein evolution			Gdi1			no mouse coronal data						widespread	high	+++++	ubiquitous	+++++	ubiquitous			+++++	ubiquitous			G-protein modulator;Acyltransferase	Intracellular signaling cascade;Ligand-mediated signaling;General vesicle transport;Transport;Neurotransmitter release
glial fibrillary acidic protein	GFAP	2670	cytoskeletal protein	other neurodegenerative		oligodendrocyte	oligodendrocyte	Gfap		hV-mV		hT-mT					scattered	high	++++	scattered+oligodendrocyte	++++	scattered+oligodendrocyte	++++	scattered+oligodendrocyte	++++	sparse+oligodendrocyte	++++	sparse+oligodendrocyte	Intermediate filament;Structural protein	Cell structure
gastric inhibitory polypeptide receptor	GIPR	2696	GPCR					Gipr			no mouse coronal data						ND	low	+	ubiquitous	+	ubiquitous			+	sparse to none			G-protein coupled receptor	G-protein mediated signaling
gap junction protein, alpha 1, 43kDa (connexin 43)	GJA1	2697	other membrane protein	microcephaly		astrocyte	astrocyte	Gja1									scattered	high	++++	scattered+glial	++++	scattered+glial	++++	scattered+glial	+++++	glial,scattered	+++++	glial,scattered	Gap junction	Signal transduction
glyoxalase 1	GLO1	2739	metabolic enzyme	autism	CNV			Glo1									widespread	medium	++	ubiquitous	++	ubiquitous	++	ubiquitous	++	ubiquitous	++	ubiquitous	Other lyase	Other carbon metabolism
glycine receptor, alpha 1 (startle disease/hyperekplexia, stiff man syndrome)	GLRA1	2741	ion channel					Glra1									sparse	medium	+++	sparse	+++	sparse	+++	sparse	-	none	-	none	Other ligand-gated ion channel;Ion channel	Ligand-mediated signaling;Anion transport;Nerve-nerve synaptic transmission;Neurogenesis
glycine receptor, alpha 2	GLRA2	2742	ion channel	autism				Glra2							V1 ≠ TEa		ND	low	+	sparse to none	+	sparse to none	+	sparse to none	+	scattered(5,6)	+++	layer 6+scattered	Other ligand-gated ion channel;Ion channel	Ligand-mediated signaling;Anion transport;Nerve-nerve synaptic transmission;Neurogenesis
glycine receptor, alpha 3	GLRA3	8001	ion channel	autism		layer 2	layer 2	Glra3					17 ≠ 18	yes			laminar	medium	+++	layer(2/3),4C	+++	ubiquitous(2/3)	+++	ubiquitous(2/3)	++	layer 2(/3)	++	layer 2(/3)	Other ligand-gated ion channel;Ion channel	Ligand-mediated signaling;Anion transport;Nerve-nerve synaptic transmission;Neurogenesis
glycine receptor, beta	GLRB	2743	ion channel	autism				Glrb									widespread	high	++++	ubiquitous	++++	ubiquitous	++++	ubiquitous	+++	layer 2/3,5,6	+++	layer 2/3,5,6	Other ligand-gated ion channel;Ion channel	Ligand-mediated signaling;Anion transport;Nerve-nerve synaptic transmission
glutamate dehydrogenase 2	GLUD2	2747	metabolic enzyme		brain evolution				no mouse ortholog		no mouse ortholog						ND	low	+	ubiquitous	+	ubiquitous							Dehydrogenase	Amino acid catabolism	Glutamine glutamate conversion->Glutamate Dehydrogenase;;
GM2 ganglioside activator	GM2A	2760	metabolic enzyme		microarray expression			Gm2a									widespread	medium	++	ubiquitous	++	ubiquitous	++	ubiquitous	+++	scattered	+++	scattered	Molecular function unclassified	Biological process unclassified
guanosine monophosphate reductase	GMPR	2766	metabolic enzyme					Gmpr									ND	low	-	none	+	sparse to none	+	sparse to none	+	layer 5	+	layer 5	Reductase	Purine metabolism
guanine nucleotide binding protein (G protein), beta polypeptide 4	GNB4	59345	signal transduction					Gnb4			h Down				V1 ≠ TEa		ND	low	+	sparse to none	+	sparse to none	+	sparse to none	+++++	sparse(6)	+++++	scattered(5,6)	Large G-protein;Hydrolase	G-protein mediated signaling	5HT4 type receptor mediated signaling pathway->G-protein;;Opioid proopiomelanocortin pathway->G-protein;;5HT1 type receptor mediated signaling pathway->G-protein;;Heterotrimeric G-protein signaling pathway-rod outer segment phototransduction->G protein, beta subunit;;Beta3 adrenergic receptor signaling pathway->G-Protein;;Thyrotropin-releasing hormone receptor signaling pathway->G-Protein;;Muscarinic acetylcholine receptor 1 and 3 signaling pathway->Gq;;Histamine H2 receptor mediated signaling pathway->G-Protein;;Opioid proenkephalin pathway->G-protein;;Heterotrimeric G-protein signaling pathway-Gi alpha and Gs alpha mediated pathway->G protein, beta subunit;;Enkephalin release->G-Protein (s);;Metabotropic glutamate receptor group III pathway->Gi;;Metabotropic glutamate receptor group II pathway->G-protein;;Oxytocin receptor mediated signaling pathway->G-Protein;;Enkephalin release->G-Protein (i);;Muscarinic acetylcholine receptor 2 and 4 signaling pathway->Gi;;Opioid prodynorphin pathway->G-protein;;Histamine H1 receptor mediated signaling pathway->G-Protein;;Beta2 adrenergic receptor signaling pathway->G-Protein;;Beta1 adrenergic receptor signaling pathway->G-Protein;;5HT2 type receptor mediated signaling pathway->G-protein;;Heterotrimeric G-protein signaling pathway-Gq alpha and Go alpha mediated pathway->G protein beta subunit;;Cortocotropin releasing factor receptor signaling pathway->G-Protein;;;;;;;;;;;;;;;;;;;;;;;;
guanine nucleotide binding protein (G protein), gamma 7	GNG7	2788	signal transduction			layer 5		Gng7		hV-mV		hT-mT	17 ≠ 18	no			widespread	medium	+++	ubiquitous(6)	+++	ubiquitous	+++	ubiquitous(6)	++++	ubiquitous(5)	++++	ubiquitous(5)	Large G-protein	G-protein mediated signaling	Opioid proopiomelanocortin pathway->G-protein;;5HT4 type receptor mediated signaling pathway->G-protein;;5HT1 type receptor mediated signaling pathway->G-protein;;Angiotensin II-stimulated signaling through G proteins and beta-arrestin->G-protein, gamma subunit;;Thyrotropin-releasing hormone receptor signaling pathway->G-Protein;;GABA-B_receptor_II_signaling->Ggamma;;Beta3 adrenergic receptor signaling pathway->G-Protein;;Inflammation mediated by chemokine and cytokine signaling pathway->G beta/gamma subunits;;Opioid proenkephalin pathway->G-protein;;Histamine H2 receptor mediated signaling pathway->G-Protein;;Wnt signaling pathway->Ggamma;;Heterotrimeric G-protein signaling pathway-Gq alpha and Go alpha mediated pathway->G protein-activated inward rectifying potassium channel;;Muscarinic acetylcholine receptor 1 and 3 signaling pathway->Gq;;Enkephalin release->G-Protein (s);;Endogenous_cannabinoid_signaling->Ggamma;;Metabotropic glutamate receptor group III pathway->Gi;;Heterotrimeric G-protein signaling pathway-rod outer segment phototransduction->G protein gamma subunit;;Metabotropic glutamate receptor group II pathway->G-protein;;Opioid prodynorphin pathway->G-protein;;Enkephalin release->G-Protein (i);;Oxytocin receptor mediated signaling pathway->G-Protein;;Muscarinic acetylcholine receptor 2 and 4 signaling pathway->Gi;;Histamine H1 receptor mediated signaling pathway->G-Protein;;Beta2 adrenergic receptor signaling pathway->G-Protein;;Beta1 adrenergic receptor signaling pathway->G-Protein;;5HT2 type receptor mediated signaling pathway->G-protein;;Cortocotropin releasing factor receptor signaling pathway->G-Protein;;Heterotrimeric G-protein signaling pathway-Gq alpha and Go alpha mediated pathway->G protein gamma subunit;;Heterotrimeric G-protein signaling pathway-Gi alpha and Gs alpha mediated pathway->G protein gamma subunit;;;;;;;;;;;;;;;;;;;;;;;;;;;;;;
gonadotropin-releasing hormone receptor	GNRHR	2798	GPCR					Gnrhr			no mouse coronal data						ND	low	+	ubiquitous	+	ubiquitous			-	none			G-protein coupled receptor	G-protein mediated signaling;Calcium mediated signaling;Neuronal activities;Oogenesis	Heterotrimeric G-protein signaling pathway-Gi alpha and Gs alpha mediated pathway->Gs-protein coupled receptor;;Heterotrimeric G-protein signaling pathway-Gq alpha and Go alpha mediated pathway->Gq-protein coupled receptor;;;
golgi SNAP receptor complex member 1	GOSR1	9527	synaptic protein		microarray expression			Gosr1	no mouse data		no mouse data						widespread	medium	++	ubiquitous	++	ubiquitous							SNARE protein	General vesicle transport
gephyrin	GPHN	10243	synaptic protein					Gphn									widespread	medium	++	ubiquitous	++	ubiquitous	++	ubiquitous	++	ubiquitous	++	ubiquitous	Other miscellaneous function protein	Protein metabolism and modification;Coenzyme and prosthetic group metabolism
G protein-coupled receptor 101	GPR101	83550	GPCR					Gpr101									ND	low	+	ubiquitous	+	ubiquitous	+	ubiquitous	+	sparse to none	+	sparse to none	Receptor	Biological process unclassified
G protein-coupled receptor 116	GPR116	221395	GPCR		HLS: (IMAGE clone ID)307337			Gpr116									scattered	medium	++	scattered+VEC?	++	scattered+VEC?	++	scattered+VEC?	+	sparse to none	+	sparse to none	G-protein coupled receptor	Biological process unclassified
G protein-coupled receptor 12	GPR12	2835	GPCR					Gpr12					17 ≠ 18	yes			laminar	medium	++	layer 4C	+	ubiquitous	+	ubiquitous	+	ubiquitous	+	ubiquitous	G-protein coupled receptor	G-protein mediated signaling;Ligand-mediated signaling
G protein-coupled receptor 156	GPR156	165829	GPCR					Gpr156									ND	low	+	ubiquitous	+	ubiquitous	+	ubiquitous	+	ubiquitous	+	ubiquitous	G-protein coupled receptor	G-protein mediated signaling;Nerve-nerve synaptic transmission
G protein-coupled receptor 161	GPR161	23432	GPCR			layer 5		Gpr161					17 ≠ 18	no			laminar	medium	++	ubiquitous(2/3,6)	+	ubiquitous	+	ubiquitous	+++	layer 5	+++	layer 5	Receptor	G-protein mediated signaling
G protein-coupled receptor 173	GPR173	54328	GPCR					Gpr173									ND	low	+	sparse to none	+	sparse to none	+	sparse to none	+++	ubiquitous	+++	ubiquitous	G-protein coupled receptor	G-protein mediated signaling
G protein-coupled receptor 176	GPR176	11245	GPCR					Gpr176									scattered	medium	++	scattered	++	scattered	++	scattered	+++	scattered	+++	scattered	G-protein coupled receptor	G-protein mediated signaling;Synaptic transmission
G protein-coupled receptor 19	GPR19	2842	GPCR					Gpr19	no mouse data		no mouse data						ND	low	+	ubiquitous	+	ubiquitous							G-protein coupled receptor	G-protein mediated signaling;Cell communication
G protein-coupled receptor 22	GPR22	2845	GPCR					Gpr22			no mouse coronal data						ND	low	+	ubiquitous	+	ubiquitous			+	ubiquitous			G-protein coupled receptor	G-protein mediated signaling
G protein-coupled receptor 3	GPR3	2827	GPCR					Gpr3									ND	low	+	sparse to none	+	sparse to none	+	sparse to none	+	ubiquitous	+	ubiquitous	G-protein coupled receptor	G-protein mediated signaling;Ligand-mediated signaling
G protein-coupled receptor 37 (endothelin receptor type B-like)	GPR37	2861	GPCR			oligodendrocyte		Gpr37									scattered	high	++++	scattered	++++	scattered	++++	scattered	++++	oligodendrocyte	++++	oligodendrocyte	G-protein coupled receptor	G-protein mediated signaling;Induction of apoptosis	Parkinson disease->Endothelin receptor type B-like;;
G protein-coupled receptor 50	GPR50	9248	GPCR	depression				Gpr50									ND	low	+	sparse to none	+	sparse to none	+	sparse to none	+	ubiquitous	+	ubiquitous	G-protein coupled receptor	G-protein mediated signaling	Heterotrimeric G-protein signaling pathway-Gi alpha and Gs alpha mediated pathway->Gi protein coupled receptor;;
G protein-coupled receptor 56	GPR56	9289	GPCR				astrocyte	Gpr56									scattered	medium	+++	scattered+astrocyte	+++	scattered+astrocyte	+++	scattered+astrocyte	++	ubiquitous	++	ubiquitous	G-protein coupled receptor	G-protein mediated signaling
G protein-coupled receptor 6	GPR6	2830	GPCR					Gpr6									ND	low	+	ubiquitous	+	ubiquitous	+	ubiquitous	+	ubiquitous	+	ubiquitous	G-protein coupled receptor	G-protein mediated signaling;Ligand-mediated signaling
G protein-coupled receptor 78	GPR78	27201	GPCR						no mouse ortholog		no mouse ortholog						sparse	high	++++	sparse(6b)	++++	sparse(6b)							Molecular function unclassified	Biological process unclassified
G protein-coupled receptor 83	GPR83	10888	GPCR					Gpr83									scattered	medium	++	scattered	++	scattered	++	scattered	++++	scattered(5,6)	++++	layer 4+scattered(5,6)	G-protein coupled receptor	G-protein mediated signaling;Neuronal activities
G protein-coupled receptor 85	GPR85	54329	GPCR					Gpr85		hV-mV		hT-mT					scattered	medium	+++	scattered+VEC	+++	scattered+VEC	+++	scattered+VEC	+++	ubiquitous(2/3,5d,6)	+++	ubiquitous(2/3,5d,6)	G-protein coupled receptor	G-protein mediated signaling
G protein-coupled receptor 88	GPR88	54112	GPCR					Gpr88	h Down		h Down						ND	low	-	none	-	none	-	none	+++++	layer 2/3,5	+++++	layer 2/3,5(6)	G-protein coupled receptor	G-protein mediated signaling
G protein-coupled receptor 98	GPR98	84059	GPCR	epilepsy			astrocyte?	Gpr98	h Up		h Up						laminar	high	++++	layer 1+scattered(2/3,6)	++++	layer 1+scattered(2/3,6)	++++	layer 1+scattered(2/3,6)	+	scattered	+	scattered	Cation transporter;Other transporter	Cell communication;Cation transport
GPRIN family member 3	GPRIN3	285513	signal transduction			layer 5		Gprin3									ND	low	-	none	-	none	-	none	++	layer 5	++	layer 5	Molecular function unclassified	Biological process unclassified
growth factor receptor-bound protein 2	GRB2	2885	signal transduction	other neurodegenerative	HLS: (IMAGE clone ID)384872			Grb2			no mouse coronal data						widespread	medium	+++	ubiquitous(2/3,4C,5/6)	+++	ubiquitous			+++	ubiquitous			Other signaling molecule;Other miscellaneous function protein;Transmembrane receptor regulatory/adaptor protein	Receptor protein tyrosine kinase signaling pathway;Other immune and defense	Inflammation mediated by chemokine and cytokine signaling pathway->Growth factor receptor-bound protein;;PI3 kinase pathway->Grb2;;FGF signaling pathway->Grb2;;Interleukin signaling pathway->Growth Factor Receptor Binding Protein 2;;T cell activation->Grb2;;Dopamine receptor mediated signaling pathway->growth factor receptor-bound protein 2;;Insulin/IGF pathway-mitogen activated protein kinase kinase/MAP kinase cascade->Growth factor receptor bound protein 2;;Ras Pathway->Growth factor receptor-bound protein-2;;T cell activation->Gads;;B cell activation->Grb2;;Angiogenesis->Growth Factor Receptor-Bound Protein 2;;Integrin signalling pathway->Growth factor receptor bound protein 2;;PDGF signaling pathway->Growth Factor Receptor Binding Protein 2;;EGF receptor signaling pathway->Grb2;;Angiogenesis->Growth Factor Receptor-Bound Protein 2;;;;;;;;;;;;;;;;
glutamate receptor, ionotropic, AMPA 1	GRIA1	2890	ion channel	epilepsy				Gria1									laminar	high	++++	layer 5/6,(2/3)+scattered	++++	layer 5/6,(2/3)+scattered	++++	layer 5/6,(2/3)+scattered	+++++	scattered+ubiquitous	+++++	scattered+ubiquitous	Glutamate receptor;Ion channel	Cation transport;Nerve-nerve synaptic transmission	Ionotropic glutamate receptor pathway->Glutamate receptor, ionotropic, AMPA 4;;Metabotropic glutamate receptor group III pathway->AMPA/Kainate Receptor;;Ionotropic glutamate receptor pathway->Glutamate receptor, ionotropic, AMPA 3;;Ionotropic glutamate receptor pathway->Glutamate receptor, ionotropic, AMPA 1;;Ionotropic glutamate receptor pathway->AMPA Receptor;;Ionotropic glutamate receptor pathway->Glutamate receptor, ionotropic, AMPA 2;;Ionotropic glutamate receptor pathway->AMPA/Kainate Receptor;;;;;;;;
glutamate receptor, ionotropic, AMPA 2	GRIA2	2891	ion channel	epilepsy				Gria2									widespread	high	+++++	ubiquitous	+++++	ubiquitous	+++++	ubiquitous	+++++	ubiquitous	+++++	ubiquitous	Glutamate receptor;Ion channel	Cation transport;Nerve-nerve synaptic transmission	Ionotropic glutamate receptor pathway->Glutamate receptor, ionotropic, AMPA 4;;Metabotropic glutamate receptor group III pathway->AMPA/Kainate Receptor;;Ionotropic glutamate receptor pathway->Glutamate receptor, ionotropic, AMPA 3;;Ionotropic glutamate receptor pathway->Glutamate receptor, ionotropic, AMPA 1;;Ionotropic glutamate receptor pathway->AMPA Receptor;;Ionotropic glutamate receptor pathway->Glutamate receptor, ionotropic, AMPA 2;;Ionotropic glutamate receptor pathway->AMPA/Kainate Receptor;;;;;;;;
glutamate receptor, ionotrophic, AMPA 3	GRIA3	2892	ion channel	epilepsy				Gria3					17 ≠ 18	yes			widespread	high	+++++	layer 2/3,4C,5/6	+++++	ubiquitous(2/3,5/6)	+++++	ubiquitous(2/3,5/6)	+++++	layer 2/3,5d,6	+++++	layer 2/3,5d,6	Glutamate receptor;Ion channel	Cation transport;Nerve-nerve synaptic transmission	Ionotropic glutamate receptor pathway->Glutamate receptor, ionotropic, AMPA 4;;Metabotropic glutamate receptor group III pathway->AMPA/Kainate Receptor;;Ionotropic glutamate receptor pathway->Glutamate receptor, ionotropic, AMPA 3;;Ionotropic glutamate receptor pathway->Glutamate receptor, ionotropic, AMPA 1;;Ionotropic glutamate receptor pathway->AMPA Receptor;;Ionotropic glutamate receptor pathway->Glutamate receptor, ionotropic, AMPA 2;;Ionotropic glutamate receptor pathway->AMPA/Kainate Receptor;;;;;;;;
glutamate receptor, ionotrophic, AMPA 4	GRIA4	2893	ion channel					Gria4									widespread	high	++++	scattered+ubiquitous	++++	scattered+ubiquitous	++++	scattered+ubiquitous	+++++	scattered+ubiquitous	+++++	scattered+ubiquitous	Glutamate receptor;Ion channel	Cation transport;Nerve-nerve synaptic transmission	Ionotropic glutamate receptor pathway->Glutamate receptor, ionotropic, AMPA 4;;Metabotropic glutamate receptor group III pathway->AMPA/Kainate Receptor;;Ionotropic glutamate receptor pathway->Glutamate receptor, ionotropic, AMPA 3;;Ionotropic glutamate receptor pathway->Glutamate receptor, ionotropic, AMPA 1;;Ionotropic glutamate receptor pathway->AMPA Receptor;;Ionotropic glutamate receptor pathway->Glutamate receptor, ionotropic, AMPA 2;;Ionotropic glutamate receptor pathway->AMPA/Kainate Receptor;;;;;;;;
glutamate receptor, ionotropic, delta 1	GRID1	2894	ion channel					Grid1									widespread	medium	++	ubiquitous	++	ubiquitous	++	ubiquitous	++++	ubiquitous	++++	ubiquitous	Glutamate receptor;Ion channel	Cation transport;Nerve-nerve synaptic transmission
glutamate receptor, ionotropic, delta 2	GRID2	2895	ion channel					Grid2									ND	low	+	sparse to none	+	sparse to none	+	sparse to none	++	ubiquitous(5)	++	ubiquitous(5)	Glutamate receptor;Ion channel	Cation transport;Nerve-nerve synaptic transmission
glutamate receptor, ionotropic, kainate 1	GRIK1	2897	ion channel	epilepsy		interneuron/layer4	interneuron	Grik1		hV-mV					V1 ≠ TEa		scattered	high	+++++	scattered	+++++	scattered	+++++	scattered	+++++	scattered+layer 4	+++++	scattered	Glutamate receptor;Ion channel	Cell communication;Cation transport;Nerve-nerve synaptic transmission	Ionotropic glutamate receptor pathway->Kainate Receptor;;Huntington disease->Kainate receptor;;Metabotropic glutamate receptor group III pathway->AMPA/Kainate Receptor;;Ionotropic glutamate receptor pathway->glutamate receptor, ionotropic, kainate 3;;Ionotropic glutamate receptor pathway->glutamate receptor, ionotropic, kainate 1;;Metabotropic glutamate receptor group I pathway->Kainate Receptor;;Ionotropic glutamate receptor pathway->AMPA/Kainate Receptor;;;;;;;;
glutamate receptor, ionotropic, kainate 2	GRIK2	2898	ion channel	mental retardation				Grik2					17 ≠ 18	yes			widespread	high	++++	scattered+2/3,4C,5/6	++++	scattered+2/3,5,6	++++	scattered+2/3,5,6	+++++	ubiquitous(5)+scattered	+++++	ubiquitous(5)+scattered	Glutamate receptor;Ion channel	Cell communication;Cation transport;Nerve-nerve synaptic transmission	Ionotropic glutamate receptor pathway->Kainate Receptor;;Huntington disease->Kainate receptor;;Ionotropic glutamate receptor pathway->Glutamate receptor, ionotropic kainate 2;;Metabotropic glutamate receptor group III pathway->AMPA/Kainate Receptor;;Ionotropic glutamate receptor pathway->AMPA/Kainate Receptor;;;;;;
glutamate receptor, ionotropic, kainate 3	GRIK3	2899	ion channel					Grik3									laminar	high	++++	scattered+layer 5/6	+++	scattered+layer(5),6	+++	scattered+layer(5),6	+++++	layer 5,6+scattered	+++++	layer 5,6+scattered	Glutamate receptor;Ion channel	Cell communication;Cation transport;Nerve-nerve synaptic transmission	Ionotropic glutamate receptor pathway->Kainate Receptor;;Huntington disease->Kainate receptor;;Ionotropic glutamate receptor pathway->glutamate receptor, ionotropic, kainate 3;;Metabotropic glutamate receptor group III pathway->AMPA/Kainate Receptor;;Ionotropic glutamate receptor pathway->AMPA/Kainate Receptor;;;;;;
glutamate receptor, ionotropic, kainate 4	GRIK4	2900	ion channel		protein evolution		layer 4c/6	Grik4	h Up		h Up		17 ≠ 18	yes			laminar	high	++++	layer 4C,6,(2)	+++	ubiquitous(2,6)	+++	ubiquitous(2,6)	-	none	-	none	Glutamate receptor;Ion channel	Cell communication;Cation transport;Nerve-nerve synaptic transmission	Ionotropic glutamate receptor pathway->Kainate Receptor;;Huntington disease->Kainate receptor;;Metabotropic glutamate receptor group III pathway->AMPA/Kainate Receptor;;Ionotropic glutamate receptor pathway->glutamate receptor, ionotropic, kainate 4;;Ionotropic glutamate receptor pathway->AMPA/Kainate Receptor;;;;;;
glutamate receptor, ionotropic, kainate 5	GRIK5	2901	ion channel					Grik5									widespread	medium	+++	ubiquitous	+++	ubiquitous	+++	ubiquitous	++++	layer 2/3,5,6	++++	layer 2/3,5,6	Glutamate receptor;Ion channel	Cell communication;Cation transport;Nerve-nerve synaptic transmission	Ionotropic glutamate receptor pathway->Kainate Receptor;;Huntington disease->Kainate receptor;;Metabotropic glutamate receptor group III pathway->AMPA/Kainate Receptor;;Ionotropic glutamate receptor pathway->Glutamate receptor, ionotropic kainate 5;;Metabotropic glutamate receptor group I pathway->Kainate Receptor;;Ionotropic glutamate receptor pathway->AMPA/Kainate Receptor;;;;;;;
glutamate receptor, ionotropic, N-methyl D-aspartate 1	GRIN1	2902	ion channel	Schizophrenia				Grin1									widespread	high	+++++	ubiquitous	+++++	ubiquitous	+++++	ubiquitous	+++++	ubiquitous	+++++	ubiquitous	Glutamate receptor;Ion channel	Other receptor mediated signaling pathway;Cell communication;Cation transport;Nerve-nerve synaptic transmission	Metabotropic glutamate receptor group I pathway->N-methyl-D-aspartate Receptor;;Ionotropic glutamate receptor pathway->Glutamate/NMDA receptor zeta 1 subunit / z 1 subunit;;Huntington disease->N-methyl-d-aspartate receptor;;Ionotropic glutamate receptor pathway->N-methyl-D-aspartate Receptor;;Metabotropic glutamate receptor group III pathway->N-methyl-D-aspartate Receptor;;Muscarinic acetylcholine receptor 1 and 3 signaling pathway->N-methyl-D-aspartate Receptor;;;;;;;
glutamate receptor, ionotropic, N-methyl D-aspartate 2A	GRIN2A	2903	ion channel	Schizophrenia	protein evolution			Grin2a									widespread	high	+++++	ubiquitous	+++++	ubiquitous	+++++	ubiquitous	+++	ubiquitous	+++	ubiquitous	Glutamate receptor;Ion channel	Other receptor mediated signaling pathway;Cell communication;Cation transport;Nerve-nerve synaptic transmission	Ionotropic glutamate receptor pathway->Glutamate/NMDA receptor epsilon 4 subunit / e 4 subunit;;Metabotropic glutamate receptor group I pathway->N-methyl-D-aspartate Receptor;;Huntington disease->N-methyl-d-aspartate receptor;;Ionotropic glutamate receptor pathway->Glutamate/NMDA receptor epsilon 2 subunit / e 2 subunit;;Ionotropic glutamate receptor pathway->N-methyl-D-aspartate Receptor;;Ionotropic glutamate receptor pathway->N-methyl D-aspartate receptor subtype 2C;;Metabotropic glutamate receptor group III pathway->N-methyl-D-aspartate Receptor;;Muscarinic acetylcholine receptor 1 and 3 signaling pathway->N-methyl-D-aspartate Receptor;;Ionotropic glutamate receptor pathway->Glutamate/NMDA receptor epsilon 1 subunit / e 1 subunit;;;;;;;;;;
glutamate receptor, ionotropic, N-methyl D-aspartate 2B	GRIN2B	2904	ion channel	Schizophrenia				Grin2b									widespread	medium	+++	ubiquitous	+++	ubiquitous	+++	ubiquitous	+++++	ubiquitous(2/3)	+++++	ubiquitous(2/3)	Glutamate receptor;Ion channel	Other receptor mediated signaling pathway;Cell communication;Cation transport;Nerve-nerve synaptic transmission	Metabotropic glutamate receptor group I pathway->N-methyl-D-aspartate Receptor;;Huntington disease->N-methyl-d-aspartate receptor;;Ionotropic glutamate receptor pathway->Glutamate/NMDA receptor epsilon 2 subunit / e 2 subunit;;Ionotropic glutamate receptor pathway->N-methyl-D-aspartate Receptor;;Metabotropic glutamate receptor group III pathway->N-methyl-D-aspartate Receptor;;Muscarinic acetylcholine receptor 1 and 3 signaling pathway->N-methyl-D-aspartate Receptor;;;;;;;
glutamate receptor, ionotropic, N-methyl D-aspartate 2C	GRIN2C	2905	ion channel					Grin2c			no human 21 data		17 ≠ 18	no			scattered	medium	+++	layer 4C+scattered	++	ubiquitous			+++	scattered+ubiquitous			Glutamate receptor;Ion channel	Other receptor mediated signaling pathway;Cell communication;Cation transport;Nerve-nerve synaptic transmission	Ionotropic glutamate receptor pathway->Glutamate/NMDA receptor epsilon 4 subunit / e 4 subunit;;Metabotropic glutamate receptor group I pathway->N-methyl-D-aspartate Receptor;;Huntington disease->N-methyl-d-aspartate receptor;;Ionotropic glutamate receptor pathway->Glutamate/NMDA receptor epsilon 2 subunit / e 2 subunit;;Ionotropic glutamate receptor pathway->N-methyl-D-aspartate Receptor;;Ionotropic glutamate receptor pathway->N-methyl D-aspartate receptor subtype 2C;;Metabotropic glutamate receptor group III pathway->N-methyl-D-aspartate Receptor;;Muscarinic acetylcholine receptor 1 and 3 signaling pathway->N-methyl-D-aspartate Receptor;;Ionotropic glutamate receptor pathway->Glutamate/NMDA receptor epsilon 1 subunit / e 1 subunit;;;;;;;;;;
glutamate receptor, ionotropic, N-methyl D-aspartate 2D	GRIN2D	2906	ion channel					Grin2d	h Up		h Up						widespread	medium	++++	ubiquitous	++++	ubiquitous	++++	ubiquitous	+	sparse to none	+	sparse to none	Glutamate receptor;Ion channel	Other receptor mediated signaling pathway;Cell communication;Cation transport;Nerve-nerve synaptic transmission	Ionotropic glutamate receptor pathway->Glutamate/NMDA receptor epsilon 4 subunit / e 4 subunit;;Metabotropic glutamate receptor group I pathway->N-methyl-D-aspartate Receptor;;Huntington disease->N-methyl-d-aspartate receptor;;Ionotropic glutamate receptor pathway->Glutamate/NMDA receptor epsilon 2 subunit / e 2 subunit;;Ionotropic glutamate receptor pathway->N-methyl-D-aspartate Receptor;;Ionotropic glutamate receptor pathway->N-methyl D-aspartate receptor subtype 2C;;Metabotropic glutamate receptor group III pathway->N-methyl-D-aspartate Receptor;;Muscarinic acetylcholine receptor 1 and 3 signaling pathway->N-methyl-D-aspartate Receptor;;Ionotropic glutamate receptor pathway->Glutamate/NMDA receptor epsilon 1 subunit / e 1 subunit;;;;;;;;;;
glutamate receptor, ionotropic, N-methyl-D-aspartate 3A	GRIN3A	116443	ion channel			interneuron	interneuron/layer5/6	Grin3a				hT-mT	18 ≠ 21				scattered	high	++++	scattered	++++	scattered	++++	scattered(5,6)	++++	scattered	++++	scattered	Glutamate receptor;Ion channel	Other receptor mediated signaling pathway;Cell communication;Cation transport;Nerve-nerve synaptic transmission	Metabotropic glutamate receptor group I pathway->N-methyl-D-aspartate Receptor;;Ionotropic glutamate receptor pathway->NR3;;Huntington disease->N-methyl-d-aspartate receptor;;Ionotropic glutamate receptor pathway->N-methyl-D-aspartate Receptor;;Metabotropic glutamate receptor group III pathway->N-methyl-D-aspartate Receptor;;Muscarinic acetylcholine receptor 1 and 3 signaling pathway->N-methyl-D-aspartate Receptor;;;;;;;
glutamate receptor, ionotropic, N-methyl-D-aspartate 3B	GRIN3B	116444	ion channel					Grin3b									ND	low	+	ubiquitous	+	ubiquitous	+	ubiquitous	-	none	-	none	Glutamate receptor;Ion channel	Other receptor mediated signaling pathway;Cell communication;Cation transport;Nerve-nerve synaptic transmission	Metabotropic glutamate receptor group I pathway->N-methyl-D-aspartate Receptor;;Ionotropic glutamate receptor pathway->NR3;;Huntington disease->N-methyl-d-aspartate receptor;;Ionotropic glutamate receptor pathway->N-methyl-D-aspartate Receptor;;Metabotropic glutamate receptor group III pathway->N-methyl-D-aspartate Receptor;;Muscarinic acetylcholine receptor 1 and 3 signaling pathway->N-methyl-D-aspartate Receptor;;;;;;;
glutamate receptor, ionotropic, N-methyl D-asparate-associated protein 1 (glutamate binding)	GRINA	2907	ion channel					Grina									widespread	high	+++++	ubiquitous	+++++	ubiquitous	+++++	ubiquitous	+++++	ubiquitous	+++++	ubiquitous	Receptor	Biological process unclassified	Metabotropic glutamate receptor group I pathway->N-methyl-D-aspartate Receptor;;
glutamate receptor, ionotropic, N-methyl D-aspartate-like 1A	GRINL1A	81488	other nuclear protein					Grinl1a									widespread	medium	++	ubiquitous	++	ubiquitous	++	ubiquitous	++	ubiquitous	++	ubiquitous	Molecular function unclassified	Biological process unclassified
glutamate receptor interacting protein 1	GRIP1	23426	synaptic protein					Grip1									scattered	medium	+++	scattered	+++	scattered	+++	scattered	++	scattered	++	scattered	Signaling molecule	Cell structure
glutamate receptor interacting protein 2	GRIP2	80852	synaptic protein					Grip2									scattered	high	++++	scattered	++++	scattered	++++	scattered	+++	ubiquitous	+++	ubiquitous	Signaling molecule	Cell structure
glutamate receptor, metabotropic 1	GRM1	2911	GPCR	epilepsy				Grm1									laminar	medium	+++	scattered+layer 2/3,5/6	+++	scattered+layer 2/3,5,6	+++	scattered+layer 2/3,5,6	++++	scattered+layer 2/3	++++	scattered+layer 2/3	G-protein coupled receptor	G-protein mediated signaling;Neuronal activities	Heterotrimeric G-protein signaling pathway-Gi alpha and Gs alpha mediated pathway->Gi protein coupled receptor;;Metabotropic glutamate receptor group I pathway->metabotropic glutamate receptor 5;;Endogenous_cannabinoid_signaling->Metabotropic glutamate receptor 1/5;;Metabotropic glutamate receptor group III pathway->Metabotropic Glutamate Receptor 1, Metabotropic Glutamate Receptor 5;;Metabotropic glutamate receptor group III pathway->Metabotropic Glutamate Receptor 5;;Metabotropic glutamate receptor group I pathway->Metabotropic glutamate receptor 1;;Heterotrimeric G-protein signaling pathway-Gq alpha and Go alpha mediated pathway->Go-protein coupled receptor;;Heterotrimeric G-protein signaling pathway-Gq alpha and Go alpha mediated pathway->Gq-protein coupled receptor;;;;;;;;;
glutamate receptor, metabotropic 2	GRM2	2912	GPCR	Schizophrenia				Grm2				hT-mT	18 ≠ 21				scattered	medium	++	scattered(2/3,5/6)	++	scattered(2/3,5/6)	++	scattered(2,3)	++	layer 4+scattered	++	layer 4+scattered	G-protein coupled receptor	G-protein mediated signaling;Neuronal activities	Heterotrimeric G-protein signaling pathway-Gi alpha and Gs alpha mediated pathway->Gi protein coupled receptor;;Ionotropic glutamate receptor pathway->Metabotropic Glutamate Receptor 2, Metabotropic Glutamate Receptor 3;;Heterotrimeric G-protein signaling pathway-Gq alpha and Go alpha mediated pathway->Go-protein coupled receptor;;Metabotropic glutamate receptor group II pathway->Metabotropic Glutamate Receptor 2, Metabotropic Glutamate Receptor 3;;Heterotrimeric G-protein signaling pathway-Gq alpha and Go alpha mediated pathway->Gq-protein coupled receptor;;;;;;
glutamate receptor, metabotropic 3	GRM3	2913	GPCR	Schizophrenia				Grm3									widespread	medium	+++	scattered+ubiquitous	+++	scattered+ubiquitous	+++	scattered+ubiquitous	+++	ubiquitous(5s,6)	+++	ubiquitous(5s,6)	G-protein coupled receptor	G-protein mediated signaling;Neuronal activities	Heterotrimeric G-protein signaling pathway-Gi alpha and Gs alpha mediated pathway->Gi protein coupled receptor;;Ionotropic glutamate receptor pathway->Metabotropic Glutamate Receptor 2, Metabotropic Glutamate Receptor 3;;Heterotrimeric G-protein signaling pathway-Gq alpha and Go alpha mediated pathway->Go-protein coupled receptor;;Metabotropic glutamate receptor group II pathway->Metabotropic Glutamate Receptor 2, Metabotropic Glutamate Receptor 3;;Heterotrimeric G-protein signaling pathway-Gq alpha and Go alpha mediated pathway->Gq-protein coupled receptor;;;;;;
glutamate receptor, metabotropic 4	GRM4	2914	GPCR	epilepsy				Grm4	h Down				17 ≠ 18	yes			laminar	medium	+++	layer 4C,(6)+scattered	+++	scattered	+++	scattered	+++++	ubiquitous	+++++	ubiquitous	G-protein coupled receptor	G-protein mediated signaling;Neuronal activities	Heterotrimeric G-protein signaling pathway-Gi alpha and Gs alpha mediated pathway->Gi protein coupled receptor;;Heterotrimeric G-protein signaling pathway-Gq alpha and Go alpha mediated pathway->Go-protein coupled receptor;;Metabotropic glutamate receptor group III pathway->mGluR4/6/7/8;;Heterotrimeric G-protein signaling pathway-Gq alpha and Go alpha mediated pathway->Gq-protein coupled receptor;;;;;
glutamate receptor, metabotropic 6 (GluR6)	GRM6	2916	GPCR					Grm6			no mouse coronal data						ND	low	-	none	-	none			+	sparse to none			G-protein coupled receptor	G-protein mediated signaling;Neuronal activities	Heterotrimeric G-protein signaling pathway-Gi alpha and Gs alpha mediated pathway->Gi protein coupled receptor;;Heterotrimeric G-protein signaling pathway-Gq alpha and Go alpha mediated pathway->Go-protein coupled receptor;;Metabotropic glutamate receptor group III pathway->mGluR4/6/7/8;;Heterotrimeric G-protein signaling pathway-Gq alpha and Go alpha mediated pathway->Gq-protein coupled receptor;;;;;
glutamate receptor, metabotropic 7	GRM7	2917	GPCR	Schizophrenia				Grm7			no mouse coronal data		17 ≠ 18 ≠ 21	yes			laminar	medium	+++	layer 2,3,4	+++	layer 2,3,4			++++	ubiquitous			G-protein coupled receptor	G-protein mediated signaling;Neuronal activities	Heterotrimeric G-protein signaling pathway-Gi alpha and Gs alpha mediated pathway->Gi protein coupled receptor;;Heterotrimeric G-protein signaling pathway-Gq alpha and Go alpha mediated pathway->Go-protein coupled receptor;;Metabotropic glutamate receptor group III pathway->mGluR4/6/7/8;;Heterotrimeric G-protein signaling pathway-Gq alpha and Go alpha mediated pathway->Gq-protein coupled receptor;;;;;
glutamate receptor, metabotropic 8	GRM8	2918	GPCR	autism				Grm8									ND	low	+	sparse to none	+	sparse to none	+	sparse to none	+++	layer 5,6,(2/3)	+++	layer 5,6,(2/3)	G-protein coupled receptor	G-protein mediated signaling;Neuronal activities	Heterotrimeric G-protein signaling pathway-Gi alpha and Gs alpha mediated pathway->Gi protein coupled receptor;;Heterotrimeric G-protein signaling pathway-Gq alpha and Go alpha mediated pathway->Go-protein coupled receptor;;Metabotropic glutamate receptor group III pathway->mGluR4/6/7/8;;Heterotrimeric G-protein signaling pathway-Gq alpha and Go alpha mediated pathway->Gq-protein coupled receptor;;;;;
gastrin releasing peptide receptor	GRPR	2925	GPCR	autism				Grpr			no mouse coronal data						ND	low	+	sparse to none	+	sparse to none			-	none			G-protein coupled receptor	Monosaccharide metabolism;G-protein mediated signaling;Muscle contraction;Cell proliferation and differentiation;Glucose homeostasis;Other oncogenesis
GSG1-like	GSG1L	146395	other membrane protein			layer 2/3	layer 2/3	Gsg1l									laminar	medium	++	layer 6(2/3)	++	layer 6(2/3)	++	layer 6(2/3)	++++	layer 2/3,(6)	++++	layer 2/3,6+scattered(5)	Molecular function unclassified	Biological process unclassified
glycogen synthase kinase 3 beta	GSK3B	2932	kinase	Alzheimer				Gsk3b			no mouse coronal data						widespread	high	++++	scattered+ubiquitous	++++	scattered+ubiquitous			++++	ubiquitous			Non-receptor serine/threonine protein kinase	Other polysaccharide metabolism;Glycogen metabolism;Protein phosphorylation;Other receptor mediated signaling pathway;Other intracellular signaling cascade;Embryogenesis;Segment specification;Neurogenesis;Mesoderm development;Mitosis;Cell proliferation and differentiation	Ras Pathway->Glycogen synthase kinase 3;;PDGF signaling pathway->GSK3;;Heterotrimeric G-protein signaling pathway-Gi alpha and Gs alpha mediated pathway->Glycogen synthase kinase;;Wnt signaling pathway->Glycogen Synthase Kinase-3Beta;;Insulin/IGF pathway-protein kinase B signaling cascade->Glycogen synthase kinase 3;;Angiogenesis->Glycogen Synthase Kinase 3-beta;;Hedgehog signaling pathway->GSK3;;Interleukin signaling pathway->Glycogen synthase kinase 3;;Alzheimer disease-presenilin pathway->Glycogen synthase kinase 3beta;;Cadherin signaling pathway->Glycogen synthase kinase 3-beta;;PI3 kinase pathway->GSK3;;;;;;;;;;;;
gelsolin (amyloidosis, Finnish type)	GSN	2934	cytoskeletal protein			oligodendrocyte	oligodendrocyte	Gsn									scattered	high	+++++	oligodendrocyte	+++++	oligodendrocyte	+++++	oligodendrocyte	+++++	oligodendrocyte	+++++	oligodendrocyte	Non-motor actin binding protein;Other select calcium binding proteins	Cell structure	FAS signaling pathway->Gelsolin;;
general transcription factor IIH, polypeptide 2C	GTF2H2C	728340	transcription factor		HLS: (IMAGE clone ID)712622				no mouse ortholog		no mouse ortholog						widespread	medium	+++	ubiquitous	+++	ubiquitous							Basal transcription factor	mRNA transcription initiation
general transcription factor II, i	GTF2I	2969	transcription factor		microarray expression			Gtf2i									widespread	high	+++++	ubiquitous	+++++	ubiquitous	+++++	ubiquitous	+++	ubiquitous	+++	ubiquitous	Basal transcription factor;Nucleic acid binding	mRNA transcription initiation
glucoside xylosyltransferase 2	GXYLT2	727936	extracellular matrix			layer 5/6		BC049816	h Down		h Down						ND	low	+	ubiquitous	+	ubiquitous	+	ubiquitous	++++	layer 5,6	++++	layer 5,6	Molecular function unclassified	Biological process unclassified
hyaluronan and proteoglycan link protein 1	HAPLN1	1404	extracellular matrix					Hapln1								diff	ND	low	+	ubiquitous	+	ubiquitous	+	ubiquitous	++	sparse	++	sparse	Extracellular matrix glycoprotein	Cell adhesion;Mesoderm development
hemoglobin, delta	HBD	3045	other intracellular				VEC		no mouse ortholog		no mouse ortholog						scattered	high	+++++	VEC	+++++	VEC	+++++	VEC					Other transfer/carrier protein	Transport;Blood circulation and gas exchange
hyperpolarization activated cyclic nucleotide-gated potassium channel 1	HCN1	348980	ion channel			interneuron/layer5		Hcn1		hV-mV		hT-mT					scattered	high	++++	scattered+ubiquitous	++++	scattered+ubiquitous	++++	scattered+ubiquitous	+++++	layer 5,scattered	+++++	layer 5,scattered	Cyclic nucleotide-gated ion channel;Ion channel	Ion transport
hyperpolarization activated cyclic nucleotide-gated potassium channel 2	HCN2	610	ion channel					Hcn2									scattered	high	++++	scattered	++++	scattered	++++	scattered	++++	scattered	++++	scattered	Cyclic nucleotide-gated ion channel;Ion channel	Ion transport
hyperpolarization activated cyclic nucleotide-gated potassium channel 3	HCN3	57657	ion channel					Hcn3			no mouse coronal data						ND	low	-	none	-	none			+	sparse to none			Cyclic nucleotide-gated ion channel;Ion channel	Ion transport
hyperpolarization activated cyclic nucleotide-gated potassium channel 4	HCN4	10021	ion channel					Hcn4			no mouse coronal data						widespread	high	+++++	ubiquitous	+++++	ubiquitous			++++	ubiquitous			Cyclic nucleotide-gated ion channel;Ion channel	Ion transport
hypocretin (orexin) receptor 1	HCRTR1	3061	GPCR					Hcrtr1									scattered	medium	+++	scattered	+++	scattered	+++	scattered + layer 3	+++	scattered(5/6)	+++	scattered(5/6)	G-protein coupled receptor	G-protein mediated signaling
hypocretin (orexin) receptor 2	HCRTR2	3062	GPCR					Hcrtr2									widespread	medium	++	ubiquitous(6)	++	ubiquitous(6)	++	ubiquitous(6)	+	ubiquitous	+	ubiquitous	G-protein coupled receptor	G-protein mediated signaling
homer homolog 1 (Drosophila)	HOMER1	9456	synaptic protein	Schizophrenia	microarray expression			Homer1					17 ≠ 18	yes			widespread	high	++++	layer(2/3),5/6	++++	ubiquitous	++++	ubiquitous	+++	ubiquitous	+++	ubiquitous	Other signaling molecule	G-protein mediated signaling;Other neuronal activity	Metabotropic glutamate receptor group I pathway->Homer;;
heparanase	HPSE	10855	extracellular matrix			interneuron		Hpse	h Down		h Down		18 ≠ 21			diff	scattered	medium	++	scattered(4C)	++	sparse	+	sparse	+++++	sparse(4/5)	+++++	sparse(4/5)	Glycosidase	Developmental processes
histamine receptor H1	HRH1	3269	GPCR					Hrh1									ND	low	-	none	-	none	-	none	++	ubiquitous(2/3,6)	++	ubiquitous(2/3,6)	G-protein coupled receptor	G-protein mediated signaling;Stress response;Neuronal activities	Histamine H1 receptor mediated signaling pathway->H1;;Heterotrimeric G-protein signaling pathway-Gi alpha and Gs alpha mediated pathway->Gs-protein coupled receptor;;;
histamine receptor H4	HRH4	59340	GPCR					Hrh4			no mouse coronal data						ND	low	-	none	-	none			+++	sparse			G-protein coupled receptor	G-protein mediated signaling;Stress response	Heterotrimeric G-protein signaling pathway-Gi alpha and Gs alpha mediated pathway->Gs-protein coupled receptor;;
hydroxysteroid (11-beta) dehydrogenase 1	HSD11B1	3290	metabolic enzyme			layer 5		Hsd11b1		hV-mV		hT-mT					scattered	medium	+++	scattered	+++	scattered	+++	scattered	++++	layer 5	++++	layer 5	Dehydrogenase;Reductase	Other metabolism
heparan sulfate proteoglycan 2 (perlecan)	HSPG2	3339	extracellular matrix					Hspg2	no mouse data		no mouse data						widespread	medium	+++	ubiquitous(4C)	++	scattered							Extracellular matrix	Cell adhesion-mediated signaling;Extracellular matrix protein-mediated signaling;Cell adhesion
5-hydroxytryptamine (serotonin) receptor 1A	HTR1A	3350	GPCR	depression				Htr1a		hV-mV		hT-mT					widespread	medium	+++	ubiquitous(2/3,4C,5/6)	+++	ubiquitous(2/3)	+++	ubiquitous(2/3)	+++	scattered(5)	+++	scattered(5)	G-protein coupled receptor	G-protein mediated signaling;Neuronal activities;Cell proliferation and differentiation	Heterotrimeric G-protein signaling pathway-Gi alpha and Gs alpha mediated pathway->Gi protein coupled receptor;;Heterotrimeric G-protein signaling pathway-Gi alpha and Gs alpha mediated pathway->Gs-protein coupled receptor;;5HT1 type receptor mediated signaling pathway->5HT1 Receptor;;;;
5-hydroxytryptamine (serotonin) receptor 1B	HTR1B	3351	GPCR	depression				Htr1b		hV-mV			17 ≠ 18	yes			laminar	medium	+++	layer 4C+	++	ubiquitous(3)	+	ubiquitous	++	layer 5	++	layer 5	G-protein coupled receptor	G-protein mediated signaling;Ligand-mediated signaling;Neuronal activities	Heterotrimeric G-protein signaling pathway-Gi alpha and Gs alpha mediated pathway->Gi protein coupled receptor;;Heterotrimeric G-protein signaling pathway-Gi alpha and Gs alpha mediated pathway->Gs-protein coupled receptor;;5HT1 type receptor mediated signaling pathway->5HT1 Receptor;;;;
5-hydroxytryptamine (serotonin) receptor 1D	HTR1D	3352	GPCR	depression				Htr1d			no mouse coronal data						ND	low	+	ubiquitous	+	ubiquitous			-	none			G-protein coupled receptor	G-protein mediated signaling;Ligand-mediated signaling;Neuronal activities	Heterotrimeric G-protein signaling pathway-Gi alpha and Gs alpha mediated pathway->Gi protein coupled receptor;;Heterotrimeric G-protein signaling pathway-Gi alpha and Gs alpha mediated pathway->Gs-protein coupled receptor;;5HT1 type receptor mediated signaling pathway->5HT1 Receptor;;;;
5-hydroxytryptamine (serotonin) receptor 1E	HTR1E	3354	GPCR						no mouse ortholog		no mouse ortholog						widespread	medium	++	ubiquitous	++	ubiquitous							G-protein coupled receptor	G-protein mediated signaling;Cell communication;Neuronal activities	Heterotrimeric G-protein signaling pathway-Gi alpha and Gs alpha mediated pathway->Gi protein coupled receptor;;Heterotrimeric G-protein signaling pathway-Gi alpha and Gs alpha mediated pathway->Gs-protein coupled receptor;;5HT1 type receptor mediated signaling pathway->5HT1 Receptor;;;;
5-hydroxytryptamine (serotonin) receptor 1F	HTR1F	3355	GPCR					Htr1f			no mouse coronal data					diff	widespread	medium	++	ubiquitous(2/3,4C,5/6)	++	ubiquitous			++++	ubiquitous			G-protein coupled receptor	G-protein mediated signaling;Cell communication;Neuronal activities	Heterotrimeric G-protein signaling pathway-Gi alpha and Gs alpha mediated pathway->Gi protein coupled receptor;;Heterotrimeric G-protein signaling pathway-Gi alpha and Gs alpha mediated pathway->Gs-protein coupled receptor;;5HT1 type receptor mediated signaling pathway->5HT1 Receptor;;;;
5-hydroxytryptamine (serotonin) receptor 2A	HTR2A	3356	GPCR	schizophrenia				Htr2a	h Up		no mouse coronal data		17 ≠ 18	yes			widespread	high	++++	ubiquitous(4C)	++++	ubiquitous			++	ubiquitous			G-protein coupled receptor	G-protein mediated signaling;Neuronal activities	Heterotrimeric G-protein signaling pathway-Gi alpha and Gs alpha mediated pathway->Gi protein coupled receptor;;Heterotrimeric G-protein signaling pathway-Gi alpha and Gs alpha mediated pathway->Gs-protein coupled receptor;;5HT2 type receptor mediated signaling pathway->5HT2 Receptor;;;;
5-hydroxytryptamine (serotonin) receptor 2B	HTR2B	3357	GPCR					Htr2b									ND	low	-	none	-	none	-	none	-	none	-	none	G-protein coupled receptor	G-protein mediated signaling;Neuronal activities	Heterotrimeric G-protein signaling pathway-Gi alpha and Gs alpha mediated pathway->Gi protein coupled receptor;;Heterotrimeric G-protein signaling pathway-Gi alpha and Gs alpha mediated pathway->Gs-protein coupled receptor;;5HT2 type receptor mediated signaling pathway->5HT2 Receptor;;;;
5-hydroxytryptamine (serotonin) receptor 2C	HTR2C	3358	GPCR	Schizophrenia			layer 5	Htr2c					17 ≠ 18	no			laminar	medium	+++	sparse(5)	+++	layer 5	+++	layer 5	++	scattered(5)	++	scattered(5)	G-protein coupled receptor	G-protein mediated signaling;Neuronal activities	Heterotrimeric G-protein signaling pathway-Gi alpha and Gs alpha mediated pathway->Gi protein coupled receptor;;Heterotrimeric G-protein signaling pathway-Gi alpha and Gs alpha mediated pathway->Gs-protein coupled receptor;;5HT2 type receptor mediated signaling pathway->5HT2 Receptor;;;;
5-hydroxytryptamine (serotonin) receptor 3A	HTR3A	3359	ion channel	depression		interneuron		Htr3a	h Down		h Down						ND	low	+	ubiquitous	+	ubiquitous	+	ubiquitous	+++++	sparse(2/3)	+++++	sparse(2/3)	Other ligand-gated ion channel;Ion channel	G-protein mediated signaling;Cell communication;Cation transport;Nerve-nerve synaptic transmission	5HT3 type receptor mediated signaling pathway->5HT3 Rec;;
5-hydroxytryptamine (serotonin) receptor 4	HTR4	3360	GPCR					Htr4									ND	low	-	none	-	none	-	none	+	ubiquitous	+	ubiquitous	G-protein coupled receptor	G-protein mediated signaling	5HT4 type receptor mediated signaling pathway->5HT4 Receptor;;Heterotrimeric G-protein signaling pathway-Gi alpha and Gs alpha mediated pathway->Gi protein coupled receptor;;Heterotrimeric G-protein signaling pathway-Gi alpha and Gs alpha mediated pathway->Gs-protein coupled receptor;;;;
5-hydroxytryptamine (serotonin) receptor 5A	HTR5A	3361	GPCR	depression				Htr5a			no mouse coronal data						ND	low	+	ubiquitous	+	ubiquitous			+	ubiquitous			G-protein coupled receptor	G-protein mediated signaling;Neuronal activities	Heterotrimeric G-protein signaling pathway-Gi alpha and Gs alpha mediated pathway->Gi protein coupled receptor;;Heterotrimeric G-protein signaling pathway-Gi alpha and Gs alpha mediated pathway->Gs-protein coupled receptor;;;
5-hydroxytryptamine (serotonin) receptor 6	HTR6	3362	GPCR	Schizophrenia				Htr6			no mouse coronal data						widespread	medium	+++	ubiquitous	+++	ubiquitous			+	ubiquitous			G-protein coupled receptor	G-protein mediated signaling;Neuronal activities	Heterotrimeric G-protein signaling pathway-Gi alpha and Gs alpha mediated pathway->Gi protein coupled receptor;;Heterotrimeric G-protein signaling pathway-Gi alpha and Gs alpha mediated pathway->Gs-protein coupled receptor;;;
5-hydroxytryptamine (serotonin) receptor 7 (adenylate cyclase-coupled)	HTR7	3363	GPCR	autism				Htr7			no mouse coronal data						ND	low	+	ubiquitous	+	ubiquitous			+	ubiquitous			G-protein coupled receptor	G-protein mediated signaling;Neuronal activities;Blood circulation and gas exchange	Heterotrimeric G-protein signaling pathway-Gi alpha and Gs alpha mediated pathway->Gi protein coupled receptor;;Heterotrimeric G-protein signaling pathway-Gi alpha and Gs alpha mediated pathway->Gs-protein coupled receptor;;;
HtrA serine peptidase 2	HTRA2	27429	metabolic enzyme	Parkinson				Htra2			no mouse coronal data						widespread	medium	++	ubiquitous	++	ubiquitous			+++	ubiquitous			Serine protease	Proteolysis;Intracellular signaling cascade;Cell communication;Apoptosis;Developmental processes;Cell proliferation and differentiation
inhibitor of DNA binding 2	ID2	3398	transcription factor					Id2					17 ≠ 18	yes			laminar	high	+++++	layer (2/3,4C),5/6	+++++	ubiquitous(5,6)	+++++	ubiquitous(5,6)	+++++	layer 2/3,5d,6	+++++	layer 2/3,5d,6	Other transcription factor	mRNA transcription regulation;Developmental processes
immunoglobulin (CD79A) binding protein 1	IGBP1	3476	signal transduction	mental retardation				Igbp1			no mouse coronal data						ND	low	+	ubiquitous	+	ubiquitous			-	none			Other defense and immunity protein;Other miscellaneous function protein	Signal transduction;Immunity and defense	p53 pathway by glucose deprivation->alpha4;;
insulin-like growth factor 1 (somatomedin C)	IGF1	3479	peptide ligand	mental retardation		interneuron		Igf1			no mouse coronal data					diff	scattered	medium	++	scattered	++	scattered			+++	scattered			Growth factor	Ligand-mediated signaling;Developmental processes;Cell proliferation and differentiation	Insulin/IGF pathway-mitogen activated protein kinase kinase/MAP kinase cascade->Insulin/Insulin like growth factor;;Insulin/IGF pathway-protein kinase B signaling cascade->Insulin/Insulin like growth factor;;;
insulin-like growth factor binding protein 4	IGFBP4	3487	secreted protein			layer 5/6		Igfbp4	h Down		h Down				V1 ≠ TEa		ND	low	+	ubiquitous	+	ubiquitous	+	ubiquitous (2)	+++++	layer 5,6+	+++++	layer 6+scattered	Other miscellaneous function protein	Extracellular matrix protein-mediated signaling;Growth factor homeostasis
immunoglobulin-like and fibronectin type III domain containing 1	IGFN1	91156	cell adhesion			layer 2/3		9830123M21Rik	h Down		h Down		18 ≠ 21		V1 ≠ TEa	diff	ND	low	+	ubiquitous	+	ubiquitous	+	sparse to none	++++	layer 2/3,4+scattered	++++	scattered 2/3(6)	Cell adhesion molecule;Actin binding cytoskeletal protein;Non-receptor serine/threonine protein kinase	Protein phosphorylation;Cell communication;Cell adhesion;Muscle contraction;Muscle development	Cytoskeletal regulation by Rho GTPase->Myosin light chain kinase;;Inflammation mediated by chemokine and cytokine signaling pathway->Myosin light chain kinase;;;
immunoglobulin superfamily, member 11	IGSF11	152404	cell adhesion			layer 2/3	layer 2/3	Igsf11									laminar	high	++++	scattered+layer 2/3	++++	scattered	++++	scattered	++++	scattered+layer 2/3	++++	scattered+layer 2/3	Other cell adhesion molecule	Cell adhesion
immunoglobin superfamily, member 21	IGSF21	84966	secreted protein			layer 5/6		Igsf21		hV-mV		hT-mT					laminar	medium	+++	ubiquitous(2/3,5/6)	+++	ubiquitous(2/3,6)	+++	ubiquitous(2/3,6)	+++++	layer 5,6+	+++++	layer 4, 5, 6	Molecular function unclassified	Biological process unclassified
interleukin 1, beta	IL1B	3553	peptide ligand	Alzheimer				Il1b			no mouse coronal data						ND	low	-	none	-	none			-	none			Interleukin	Cytokine and chemokine mediated signaling pathway;Ligand-mediated signaling;Macrophage-mediated immunity;Cytokine/chemokine mediated immunity;Apoptosis;Cell cycle control;Cell proliferation and differentiation
interleukin 1 receptor accessory protein-like 1	IL1RAPL1	11141	other membrane protein	mental retardation				Il1rapl1			no mouse coronal data						widespread	medium	+++	ubiquitous	+++	ubiquitous			+++	ubiquitous			Interleukin receptor	Cytokine and chemokine mediated signaling pathway
inositol polyphosphate-1-phosphatase	INPP1	3628	signal transduction	autism				Inpp1									widespread	medium	+++	ubiquitous	+++	ubiquitous	+++	ubiquitous	++++	ubiquitous	++++	ubiquitous	Other phosphatase	Phosphate metabolism;G-protein mediated signaling
inositol polyphosphate-4-phosphatase, type II, 105kDa	INPP4B	8821	signal transduction			layer 6b	layer 1	Inpp4b		hV-mV		hT-mT	18 ≠ 21		V1 ≠ TEa		laminar	medium	+++	ubquitous(3)+layer 1	+++	ubquitous(3/4)+layer 1	+++	scattered+layer 1	++++	layer 6b	++++	layer 6b(6)	Molecular function unclassified	Biological process unclassified
insulin receptor	INSR	3643	kinase	other neurodegenerative				Insr			no mouse coronal data						widespread	medium	++	ubiquitous	++	ubiquitous			++	ubiquitous			Tyrosine protein kinase receptor;Protein kinase	Regulation of carbohydrate metabolism;Protein phosphorylation;Receptor protein tyrosine kinase signaling pathway;Ligand-mediated signaling;Inhibition of apoptosis;Other developmental process;Embryogenesis;Cell cycle control;Cell proliferation and differentiation	Insulin/IGF pathway-protein kinase B signaling cascade->Insulin receptor/Insulin like growth factor receptor/insulin related receptor;;Insulin/IGF pathway-mitogen activated protein kinase kinase/MAP kinase cascade->Insulin/Insulin like growth factor;;Insulin/IGF pathway-mitogen activated protein kinase kinase/MAP kinase cascade->Insulin receptor/Insulin like growth factor receptor/insulin related receptor;;PI3 kinase pathway->Insulin Receptor;;;;;
integrin, alpha 5 (fibronectin receptor, alpha polypeptide)	ITGA5	3678	cell adhesion			layer 6b		Itga5		hV-mV		hT-mT					ND	low	+	scattered	+	scattered	+	scattered	++++	layer 6b(6)+scattered	++++	layer 6b(6)+scattered	Other cell adhesion molecule	Cell adhesion	Integrin signalling pathway->Integrin alpha;;
inositol 1,4,5-triphosphate receptor, type 2	ITPR2	3709	ion channel					Itpr2			no mouse coronal data					diff	scattered	medium	+++	scattered	+++	scattered			++++	sparse			Other ligand-gated ion channel;Ion channel	Calcium mediated signaling;Cation transport;Stress response;Neurotransmitter release;Other neuronal activity;Muscle contraction;Cell motility	Muscarinic acetylcholine receptor 1 and 3 signaling pathway->inositol 1,4,5-triphosphate receptor 1;;B cell activation->IP3R;;Alpha adrenergic receptor signaling pathway->inositol 1,4,5-triphosphate receptor;;T cell activation->IP3R;;Metabotropic glutamate receptor group I pathway->inositol 1,4,5-triphosphate receptor;;Inflammation mediated by chemokine and cytokine signaling pathway->Inositol 1,4,5-triphosphate receptor;;Angiotensin II-stimulated signaling through G proteins and beta-arrestin->inositol 1,4,5-triphosphate receptor;;Heterotrimeric G-protein signaling pathway-Gq alpha and Go alpha mediated pathway->IP3-gated calcium channel;;Histamine H1 receptor mediated signaling pathway->IP3R;;Endothelin signaling pathway->inositol 1,4,5-triphosphate receptor;;Wnt signaling pathway->IP3 Gated Calcium Channel;;PDGF signaling pathway->IP3 receptor;;;;;;;;;;;;;
intersectin 1 (SH3 domain protein)	ITSN1	6453	signal transduction	schizophrenia				Itsn1									widespread	medium	+++	ubiquitous	+++	ubiquitous	+++	ubiquitous	+++	ubiquitous	+++	ubiquitous	Other G-protein modulator;Select calcium binding protein;Membrane traffic protein	Endocytosis;Neurotransmitter release
jerky homolog (mouse)	JRK	8629	other nuclear protein	epilepsy				Jrk			no mouse coronal data						widespread	medium	++	scattered+ubiquitous	+++	scattered+ubiquitous			++	ubiquitous			Centromere DNA-binding protein	Neurogenesis
potassium voltage-gated channel, shaker-related subfamily, member 1 (episodic ataxia with myokymia)	KCNA1	3736	ion channel	epilepsy			layer 3/5/6	Kcna1					17 ≠ 18	no			laminar	high	++++	layer 5/6+scattered(3/4)	++++	layer 3,5/6	++++	layer 3,5/6	++++	scattered+ubiquitous	+++	layer 6+ubiquitous	Voltage-gated potassium channel	Cation transport;Action potential propagation
potassium voltage-gated channel, shaker-related subfamily, member 10	KCNA10	3744	ion channel					Kcna10			no mouse coronal data						ND	low	-	none	-	none			++	sparse			Voltage-gated potassium channel	Cation transport;Action potential propagation
potassium voltage-gated channel, shaker-related subfamily, member 2	KCNA2	3737	ion channel					Kcna2									widespread	high	+++++	scattered+ubiquitous	+++++	scattered+ubiquitous	+++++	scattered+ubiquitous	+++++	scattered+ubiquitous(5)	+++++	scattered+ubiquitous(5)	Voltage-gated potassium channel	Cation transport;Action potential propagation
potassium voltage-gated channel, shaker-related subfamily, member 3	KCNA3	3738	ion channel					Kcna3			no mouse coronal data						ND	low	+	ubiquitous	+	ubiquitous			++	ubiquitous			Voltage-gated potassium channel	Cation transport;Action potential propagation
potassium voltage-gated channel, shaker-related subfamily, member 4	KCNA4	3739	ion channel					Kcna4			no mouse coronal data						widespread	medium	++	ubiquitous	++	ubiquitous			+	ubiquitous			Voltage-gated potassium channel	Cation transport;Action potential propagation
potassium voltage-gated channel, shaker-related subfamily, member 5	KCNA5	3741	ion channel					Kcna5			no mouse coronal data						ND	low	+	sparse to none	+	sparse to none			-	none			Voltage-gated potassium channel	Cation transport;Action potential propagation
potassium voltage-gated channel, shaker-related subfamily, member 6	KCNA6	3742	ion channel					Kcna6					17 ≠ 18	no			laminar	medium	++	layer 4C,5/6	++	ubiquitous(5,6)	++	ubiquitous(5,6)	+++	ubiquitous	+++	ubiquitous	Voltage-gated potassium channel	Cation transport;Action potential propagation
potassium voltage-gated channel, shaker-related subfamily, member 7	KCNA7	3743	ion channel					Kcna7			no mouse coronal data						ND	low	+	ubiquitous	+	ubiquitous			++++	sparse			Voltage-gated potassium channel	Cation transport
potassium voltage-gated channel, shaker-related subfamily, beta member 1	KCNAB1	7881	ion channel				interneuron	Kcnab1		hV-mV		hT-mT	17 ≠ 18	yes			scattered	high	+++++	scattered	+++++	scattered+layer 4	+++++	scattered+layer 4	+++++	scattered	+++++	scattered	Voltage-gated potassium channel	Cation transport
potassium voltage-gated channel, shaker-related subfamily, beta member 2	KCNAB2	8514	ion channel					Kcnab2									widespread	high	+++++	scattered+ubiquitous	+++++	ubiquitous	+++++	ubiquitous	+++	ubiquitous(3,5)	+++	ubiquitous	Voltage-gated potassium channel	Cation transport
potassium voltage-gated channel, shaker-related subfamily, beta member 3	KCNAB3	9196	ion channel			layer 4/5		Kcnab3							V1 ≠ TEa		laminar	high	+++++	scattered+ubiquitous(4C)	+++++	scattered+ubiquitous(4)	+++++	scattered+ubiquitous(4)	+++++	layer 3d,5+scattered	++++	scattered	Voltage-gated potassium channel	Cation transport
potassium voltage-gated channel, Shab-related subfamily, member 1	KCNB1	3745	ion channel					Kcnb1									widespread	high	++++	ubiquitous	++++	ubiquitous	++++	ubiquitous	+++++	ubiquitous	+++++	ubiquitous	Voltage-gated potassium channel	Cation transport
potassium voltage-gated channel, Shab-related subfamily, member 2	KCNB2	9312	ion channel					Kcnb2									widespread	medium	++	ubiquitous	++	ubiquitous	++	ubiquitous	+	ubiquitous	+	ubiquitous	Voltage-gated potassium channel	Cation transport
potassium voltage-gated channel, Shaw-related subfamily, member 1	KCNC1	3746	ion channel			interneuron		Kcnc1									scattered	high	+++++	scattered+ubiquitous	+++++	scattered+ubiquitous	+++++	scattered+ubiquitous	+++++	scattered	+++++	scattered	Voltage-gated potassium channel	Cell communication;Cation transport;Synaptic transmission
potassium voltage-gated channel, Shaw-related subfamily, member 2	KCNC2	3747	ion channel			interneuron	interneuron	Kcnc2					17 ≠ 18	yes			scattered	high	++++	scattered,4C	++++	scattered	++++	scattered	+++++	scattered	+++++	scattered	Voltage-gated potassium channel	Cell communication;Cation transport;Synaptic transmission
potassium voltage-gated channel, Shaw-related subfamily, member 3	KCNC3	3748	ion channel			interneuron		Kcnc3			h Up	hT-mT	17 ≠ 18 ≠ 21	yes	V1 ≠ TEa		scattered	high	+++++	scattered+ubiquitous	+++++	layer 3(5/6)	+++++	scattered+ubiquitous	+++++	scattered	++	ubiquitous	Voltage-gated potassium channel	Cell communication;Cation transport;Synaptic transmission
potassium voltage-gated channel, Shaw-related subfamily, member 4	KCNC4	3749	ion channel					Kcnc4									widespread	medium	++	ubiquitous	++	ubiquitous	++	ubiquitous	++	ubiquitous(6b)	++	ubiquitous(6b)	Voltage-gated potassium channel	Cell communication;Cation transport;Synaptic transmission
potassium voltage-gated channel, Shal-related subfamily, member 1	KCND1	3750	ion channel					Kcnd1	h Up		no mouse coronal data						widespread	high	++++	ubiquitous	++++	ubiquitous			+	sparse to none			Voltage-gated potassium channel	Cation transport
potassium voltage-gated channel, Shal-related subfamily, member 2	KCND2	3751	ion channel					Kcnd2									ND	low	-	none	-	none	-	none	++	ubiquitous	++	ubiquitous	Voltage-gated potassium channel	Cation transport
potassium voltage-gated channel, Shal-related subfamily, member 3	KCND3	3752	ion channel					Kcnd3									widespread	medium	++	ubiquitous	++	ubiquitous	++	ubiquitous	++	ubiquitous	++	ubiquitous	Voltage-gated potassium channel	Cation transport
potassium voltage-gated channel, Isk-related family, member 1	KCNE1	3753	ion channel					Kcne1	no mouse data		no mouse data						ND	low	-	none	-	none							Voltage-gated potassium channel	Cation transport;Muscle contraction;Blood circulation and gas exchange
potassium voltage-gated channel, Isk-related family, member 2	KCNE2	9992	ion channel					Kcne2									ND	low	-	none	-	none	-	none	+	ubiquitous	+	ubiquitous	Voltage-gated potassium channel	Cation transport;Action potential propagation
potassium voltage-gated channel, Isk-related family, member 3	KCNE3	10008	ion channel					Kcne3									ND	low	+	sparse to none	+	sparse to none	+	sparse to none	-	none	-	none	Voltage-gated potassium channel	Cation transport
potassium voltage-gated channel, Isk-related family, member 4	KCNE4	23704	ion channel					Kcne4									ND	low	-	none	-	none	-	none	+	sparse to none	+	sparse to none	Molecular function unclassified	Biological process unclassified
potassium voltage-gated channel, subfamily F, member 1	KCNF1	3754	ion channel					Kcnf1									widespread	medium	+++	ubiquitous(2/3,4C,5/6)	+++	ubiquitous	+++	ubiquitous	++++	layer 2/3,5d,6	++++	layer 2/3,5d,6	Voltage-gated potassium channel	Cation transport
potassium voltage-gated channel, subfamily G, member 3	KCNG3	170850	ion channel					Kcng3									ND	low	-	none	-	none	-	none	++	scattered+ubiquitous	++	scattered+ubiquitous	Voltage-gated potassium channel	Cation transport;Blood circulation and gas exchange
potassium voltage-gated channel, subfamily G, member 4	KCNG4	93107	ion channel			interneuron		Kcng4		hV-mV					V1 ≠ TEa	diff	widespread	medium	++	ubiquitous	++	ubiquitous	++	ubiquitous	+++++	sparse(5)	+	sparse to none	Voltage-gated potassium channel	Cation transport;Blood circulation and gas exchange
potassium voltage-gated channel, subfamily H (eag-related), member 1	KCNH1	3756	ion channel					Kcnh1					18 ≠ 21				laminar	medium	+++	ubiquitous(2/3)	+++	ubiquitous(2/3)	+++	ubiquitous(2/3)	+++	ubiquitous	+++	ubiquitous	Voltage-gated potassium channel	Cell communication;Cation transport
potassium voltage-gated channel, subfamily H (eag-related), member 2	KCNH2	3757	ion channel					Kcnh2			no mouse coronal data						scattered	medium	++	scattered	++	scattered			+	ubiquitous			Voltage-gated potassium channel	Cell communication;Cation transport
potassium voltage-gated channel, subfamily H (eag-related), member 3	KCNH3	23416	ion channel					Kcnh3					17 ≠ 18	yes			widespread	high	++++	ubiquitous(2/3,4C,5/6)	++++	ubiquitous	++++	ubiquitous	+++	ubiquitous	+++	ubiquitous	Voltage-gated potassium channel	Cell communication;Cation transport
potassium voltage-gated channel, subfamily H (eag-related), member 4	KCNH4	23415	ion channel				layer 2/3/6	Kcnh4	no mouse data		no mouse data		17 ≠ 18	yes			laminar	medium	+++	layer 2/3,6	+++	ubiquitous(2/3,(6))							Voltage-gated potassium channel	Cell communication;Cation transport
potassium voltage-gated channel, subfamily H (eag-related), member 5	KCNH5	27133	ion channel			layer 3/4		Kcnh5	h Down		no mouse coronal data						laminar	medium	+++	layer 2/3,6	+++	layer 2/3,6			+++++	layer 2/3,4,5s			Voltage-gated potassium channel	Cell communication;Cation transport
potassium voltage-gated channel, subfamily H (eag-related), member 6	KCNH6	81033	ion channel	epilepsy				Kcnh6			no mouse coronal data						ND	low	+	sparse to none	+	sparse to none			+	sparse to none			Voltage-gated potassium channel	Cell communication;Cation transport
potassium voltage-gated channel, subfamily H (eag-related), member 7	KCNH7	90134	ion channel					Kcnh7	h Down								widespread	medium	++	ubiquitous	++	ubiquitous	+++	ubiquitous	+++++	ubiquitous	+++++	ubiquitous	Voltage-gated potassium channel	Cell communication;Cation transport
potassium voltage-gated channel, subfamily H (eag-related), member 8	KCNH8	131096	ion channel					Kcnh8	h Up				17 ≠ 18	yes		diff	laminar	medium	+++	layer 4C	++	scattered	++	scattered	+	sparse to none	+	sparse to none	Voltage-gated potassium channel	Cell communication;Cation transport
Kv channel interacting protein 1	KCNIP1	30820	signal transduction			interneuron	interneuron/layer4c	Kcnip1					17 ≠ 18	yes			scattered	high	++++	scattered+layer 4	++++	scattered	++++	scattered (5)	++	scattered	++	scattered	Other select calcium binding proteins	Calcium mediated signaling
Kv channel interacting protein 2	KCNIP2	30819	signal transduction			interneuron/layer2/3	interneuron/layer2/3	Kcnip2			no mouse coronal data						laminar	high	+++++	scattered+layer 2/3,4C,6	+++++	scattered+layer 2			+++++	scattered			Other select calcium binding proteins	Calcium mediated signaling
Kv channel interacting protein 3, calsenilin	KCNIP3	30818	signal transduction	Alzheimer				Kcnip3					17 ≠ 18	yes			widespread	high	++++	ubiquitous(2/3,4C,5/6)	++++	ubiquitous	+++++	ubiquitous	+++++	ubiquitous	+++++	layer 6(5)+scattered	Other select calcium binding proteins	Calcium mediated signaling
potassium inwardly-rectifying channel, subfamily J, member 1	KCNJ1	3758	ion channel					Kcnj1	no mouse data		no mouse coronal data						ND	low	-	none	-	none							Voltage-gated potassium channel	Cation transport
potassium inwardly-rectifying channel, subfamily J, member 10	KCNJ10	3766	ion channel	epilepsy				Kcnj10			no mouse coronal data						scattered	medium	+++	scattered	+++	scattered			+++	scattered			Voltage-gated potassium channel	Cation transport
potassium inwardly-rectifying channel, subfamily J, member 11	KCNJ11	3767	ion channel					Kcnj11			no mouse coronal data						widespread	medium	++	ubiquitous	++	ubiquitous			+++	ubiquitous(2/3)			Voltage-gated potassium channel	Cation transport
potassium inwardly-rectifying channel, subfamily J, member 12	KCNJ12	3768	ion channel					Kcnj12									scattered	medium	+++	scattered	+++	scattered	+++	scattered	+	sparse to none	+	sparse to none	Voltage-gated potassium channel	Cation transport;Action potential propagation
potassium inwardly-rectifying channel, subfamily J, member 13	KCNJ13	3769	ion channel					Kcnj13	no mouse data		no mouse data						ND	low	-	none	-	none							Voltage-gated potassium channel	Cation transport
potassium inwardly-rectifying channel, subfamily J, member 14	KCNJ14	3770	ion channel					Kcnj14									ND	low	-	none	-	none	-	none	-	none	-	none	Voltage-gated potassium channel	Cation transport
potassium inwardly-rectifying channel, subfamily J, member 15	KCNJ15	3772	ion channel					Kcnj15									ND	low	-	none	-	none	-	none	-	none	-	none	Voltage-gated potassium channel	Cation transport
potassium inwardly-rectifying channel, subfamily J, member 16	KCNJ16	3773	ion channel					Kcnj16									ND	low	-	none	-	none	-	none	-	none	-	none	Voltage-gated potassium channel	Cation transport
potassium inwardly-rectifying channel, subfamily J, member 2	KCNJ2	3759	ion channel					Kcnj2									ND	low	+	ubiquitous	+	ubiquitous	+	ubiquitous	-	none	-	none	Voltage-gated potassium channel	Cation transport;Action potential propagation;Muscle contraction
potassium inwardly-rectifying channel, subfamily J, member 3	KCNJ3	3760	ion channel	epilepsy				Kcnj3									widespread	high	++++	ubiquitous	++++	ubiquitous	++++	ubiquitous	+++++	ubiquitous	+++++	ubiquitous	Voltage-gated potassium channel	Cation transport	Heterotrimeric G-protein signaling pathway-Gq alpha and Go alpha mediated pathway->G-protein receptor kinase;;Muscarinic acetylcholine receptor 2 and 4 signaling pathway->G protein-coupled inwardly rectifying potassium channel;;GABA-B_receptor_II_signaling->Inwardly rectifying potassium channel Kir3.1;;Heterotrimeric G-protein signaling pathway-Gi alpha and Gs alpha mediated pathway->G protein-activated inward rectifying potassium channel;;;;;
potassium inwardly-rectifying channel, subfamily J, member 4	KCNJ4	3761	ion channel					Kcnj4					17 ≠ 18	yes			widespread	medium	+++	layer 2/3,4C,5/6	+++	ubiquitous	+++	ubiquitous	++++	layer 2/3,5d,6	++++	layer 2/3,5d,6	Voltage-gated potassium channel	Cation transport
potassium inwardly-rectifying channel, subfamily J, member 5	KCNJ5	3762	ion channel					Kcnj5									sparse	medium	++	sparse	++	sparse	++	sparse	-	none	-	none	Voltage-gated potassium channel	Cation transport;Muscle contraction	Heterotrimeric G-protein signaling pathway-Gq alpha and Go alpha mediated pathway->G-protein receptor kinase;;Muscarinic acetylcholine receptor 2 and 4 signaling pathway->G protein-coupled inwardly rectifying potassium channel;;Heterotrimeric G-protein signaling pathway-Gi alpha and Gs alpha mediated pathway->G protein-activated inward rectifying potassium channel;;;;
potassium inwardly-rectifying channel, subfamily J, member 6	KCNJ6	3763	ion channel	epilepsy				Kcnj6									widespread	medium	+++	ubiquitous	+++	ubiquitous	+++	ubiquitous	++++	ubiquitous	++++	ubiquitous	Voltage-gated potassium channel	Cation transport	Heterotrimeric G-protein signaling pathway-Gq alpha and Go alpha mediated pathway->G-protein receptor kinase;;Muscarinic acetylcholine receptor 2 and 4 signaling pathway->G protein-coupled inwardly rectifying potassium channel;;Heterotrimeric G-protein signaling pathway-Gi alpha and Gs alpha mediated pathway->G protein-activated inward rectifying potassium channel;;;;
potassium inwardly-rectifying channel, subfamily J, member 8	KCNJ8	3764	ion channel					Kcnj8									ND	low	-	none	+	ubiquitous	+	ubiquitous	-	none	-	none	Voltage-gated potassium channel	Cation transport
potassium channel, subfamily K, member 1	KCNK1	3775	ion channel					Kcnk1				hT-mT	17 ≠ 18	yes			widespread	high	+++++	scattered+2/3,4C,5/6	+++++	scattered+ubiquitous	+++++	scattered+ubiquitous	++++	layer 2/3,5d,6+scattered	++++	layer 6+scattered	Voltage-gated potassium channel	Cation transport
potassium channel, subfamily K, member 10	KCNK10	54207	ion channel					1700024D23Rik			no mouse coronal data						ND	low	+	ubiquitous	+	ubiquitous			+++	ubiquitous			Voltage-gated potassium channel	Cation transport
potassium channel, subfamily K, member 13	KCNK13	56659	ion channel			interneuron		Kcnk13									widespread	medium	++	ubiquitous	++	ubiquitous	++	ubiquitous	++++	scattered	++++	scattered	Voltage-gated potassium channel	Cation transport;Other neuronal activity
potassium channel, subfamily K, member 15	KCNK15	60598	ion channel					Kcnk15			no mouse coronal data						ND	low	+	ubiquitous	+	ubiquitous			-	none			Voltage-gated potassium channel	Cation transport
potassium channel, subfamily K, member 16	KCNK16	83795	ion channel					Kcnk16			no mouse coronal data						ND	low	+	ubiquitous	+	ubiquitous			++	ubiquitous			Voltage-gated potassium channel	Cation transport
potassium channel, subfamily K, member 17	KCNK17	89822	ion channel						no mouse ortholog		no mouse ortholog						ND	low	-	none	-	none							Voltage-gated potassium channel	Cation transport
potassium channel, subfamily K, member 18	KCNK18	338567	ion channel					Kcnk18			no mouse coronal data						ND	low	-	none	-	none			++	ubiquitous			Voltage-gated potassium channel	Cation transport
potassium channel, subfamily K, member 2	KCNK2	3776	ion channel			layer 5/6	layer 5/6	Kcnk2	h Down		h Down		17 ≠ 18	yes			laminar	medium	++	layer 4C,5/6	++	layer 5,6	++	layer 5,6	++++	layer 5,6	++++	layer 5,6	Voltage-gated potassium channel	Cation transport
potassium channel, subfamily K, member 3	KCNK3	3777	ion channel					Kcnk3	no mouse data		no mouse data						widespread	high	+++++	ubiquitous+oligodendrocyte	+++++	ubiquitous+oligodendrocyte							Voltage-gated potassium channel	Cation transport;Other neuronal activity	Opioid proenkephalin pathway->K+ channel;;5HT3 type receptor mediated signaling pathway->K+ channel;;5HT1 type receptor mediated signaling pathway->K+ channel;;Opioid proopiomelanocortin pathway->K+ channel;;Dopamine receptor mediated signaling pathway->K+ channel;;5HT2 type receptor mediated signaling pathway->K+ channel;;5HT4 type receptor mediated signaling pathway->K+ channel;;;;;;;;
potassium channel, subfamily K, member 4	KCNK4	50801	ion channel					Kcnk4			no mouse coronal data						widespread	medium	++	ubiquitous	++	ubiquitous			+	sparse to none			Voltage-gated potassium channel	Cation transport;Other neuronal activity
potassium channel, subfamily K, member 5	KCNK5	8645	ion channel					Kcnk5			no mouse coronal data						widespread	medium	++	ubiquitous	++	ubiquitous			+	sparse to none			Voltage-gated potassium channel	Cation transport
potassium channel, subfamily K, member 6	KCNK6	9424	ion channel					Kcnk6	h Up		no mouse coronal data						widespread	high	+++++	ubiquitous	+++++	ubiquitous			-	none			Voltage-gated potassium channel	Ion transport;Synaptic transmission;Action potential propagation
potassium channel, subfamily K, member 7	KCNK7	10089	ion channel					Kcnk7			no mouse coronal data						ND	low	-	none	-	none			-	none			Voltage-gated potassium channel	Biological process unclassified
potassium channel, subfamily K, member 9	KCNK9	51305	ion channel	epilepsy				Kcnk9			no mouse coronal data						widespread	medium	++	ubiquitous(6)	++	ubiquitous			++	ubiquitous			Voltage-gated potassium channel	Cation transport	Opioid proenkephalin pathway->K+ channel;;5HT3 type receptor mediated signaling pathway->K+ channel;;5HT1 type receptor mediated signaling pathway->K+ channel;;Opioid proopiomelanocortin pathway->K+ channel;;Dopamine receptor mediated signaling pathway->K+ channel;;5HT2 type receptor mediated signaling pathway->K+ channel;;5HT4 type receptor mediated signaling pathway->K+ channel;;;;;;;;
potassium large conductance calcium-activated channel, subfamily M, beta member 1	KCNMB1	3779	ion channel					Kcnmb1			no mouse coronal data						ND	low	+	ubiquitous	+	ubiquitous			+	ubiquitous			Voltage-gated potassium channel	Cation transport;Synaptic transmission;Muscle contraction
potassium large conductance calcium-activated channel, subfamily M, beta member 2	KCNMB2	10242	ion channel					Kcnmb2			no mouse coronal data						ND	low	-	none	-	none			+	sparse to none			Voltage-gated potassium channel	Cation transport;Synaptic transmission
potassium large conductance calcium-activated channel, subfamily M beta member 3	KCNMB3	27094	ion channel					Kcnmb3	no mouse data		no mouse data						ND	low	+	ubiquitous	+	ubiquitous							Voltage-gated potassium channel	Cation transport;Synaptic transmission
potassium large conductance calcium-activated channel, subfamily M, beta member 4	KCNMB4	27345	ion channel					Kcnmb4					17 ≠ 18	yes			laminar	medium	+++	ubiquitous(4C,5/6)	+++	ubiquitous(5,6)	+++	ubiquitous(5,6)	++++	ubiquitous(5,6)	++++	ubiquitous(5,6)	Voltage-gated potassium channel	Cation transport;Synaptic transmission
potassium intermediate/small conductance calcium-activated channel, subfamily N, member 1	KCNN1	3780	ion channel					Kcnn1			no mouse coronal data						widespread	medium	++	ubiquitous	++	ubiquitous			++	ubiquitous(5)			Voltage-gated potassium channel	Cation transport
potassium intermediate/small conductance calcium-activated channel, subfamily N, member 2	KCNN2	3781	ion channel			layer 5		Kcnn2	h Down				18 ≠ 21				widespread	medium	+++	sparse(5)+ubiquitous	+++	sparse+ubiquitous	+++	sparse+ubiquitous	+++++	layer 5	+++++	layer 5	Voltage-gated potassium channel	Cation transport
potassium intermediate/small conductance calcium-activated channel, subfamily N, member 3	KCNN3	3782	ion channel	Schizophrenia				Kcnn3	h Down		no mouse coronal data		18 ≠ 21				ND	low	-	none	-	none			++++	ubiquitous			Voltage-gated potassium channel	Cation transport
potassium intermediate/small conductance calcium-activated channel, subfamily N, member 4	KCNN4	3783	ion channel					Kcnn4									ND	low	+	sparse to none	+	sparse to none	+	sparse to none	+	ubiquitous	+	ubiquitous	Voltage-gated potassium channel	Cation transport
potassium voltage-gated channel, KQT-like subfamily, member 1	KCNQ1	3784	ion channel					Kcnq1			no mouse coronal data						widespread	medium	++	ubiquitous	++	ubiquitous			++	ubiquitous			Voltage-gated potassium channel	Cation transport
potassium voltage-gated channel, KQT-like subfamily, member 2	KCNQ2	3785	ion channel	epilepsy				Kcnq2			no mouse coronal data						widespread	high	++++	ubiquitous	++++	ubiquitous			+++	ubiquitous			Voltage-gated potassium channel	Cation transport	Muscarinic acetylcholine receptor 1 and 3 signaling pathway->KCNQ K(+) channel;;
potassium voltage-gated channel, KQT-like subfamily, member 3	KCNQ3	3786	ion channel	epilepsy				Kcnq3					17 ≠ 18	yes			widespread	medium	+++	layer 2/3,4C,5/6	+++	ubiquitous	+++	ubiquitous	++++	ubiquitous	++++	ubiquitous	Voltage-gated potassium channel	Cation transport;Synaptic transmission
potassium voltage-gated channel, KQT-like subfamily, member 4	KCNQ4	9132	ion channel					Kcnq4									ND	low	+	ubiquitous	+	ubiquitous	+	ubiquitous	+	sparse to none	+	sparse to none	Voltage-gated potassium channel	Cation transport;Hearing
potassium voltage-gated channel, KQT-like subfamily, member 5	KCNQ5	56479	ion channel					Kcnq5					17 ≠ 18	yes			laminar	medium	+++	layer (2/3),4C,5/6	++	layer(2/)3,5,6	++	layer(2/)3,5,6	++++	layer 2/3,5,6	+++	ubiquitous	Voltage-gated potassium channel	Cation transport;Synaptic transmission
potassium voltage-gated channel, delayed-rectifier, subfamily S, member 2	KCNS2	3788	ion channel					Kcns2					17 ≠ 18	yes			widespread	medium	++	layer 2/3,4C,5/6	++	ubiquitous	++	ubiquitous	++	ubiquitous	++	ubiquitous	Molecular function unclassified	Biological process unclassified
potassium voltage-gated channel, delayed-rectifier, subfamily S, member 3	KCNS3	3790	ion channel			interneuron	interneuron	Kcns3									scattered	medium	+++	scattered	+++	scattered	+++	scattered	++++	scattered	++++	scattered	Molecular function unclassified	Biological process unclassified
potassium channel, subfamily T, member 1	KCNT1	57582	ion channel					Kcnt1			no mouse coronal data						widespread	high	+++++	ubiquitous	+++++	ubiquitous			+++	layer 2/3,5d,6			Ion channel	Cation transport
potassium channel, subfamily T, member 2	KCNT2	343450	ion channel					Kcnt2	h Down		no mouse coronal data						ND	low	-	none	-	none			+++	ubiquitous			Voltage-gated potassium channel	Cation transport
potassium channel, subfamily V, member 1	KCNV1	27012	ion channel	epilepsy				Kcnv1			no mouse coronal data		17 ≠ 18	yes			widespread	medium	+++	layer 2/3,4C,5/6	+++	layer 2/3,5,6			++	ubiquitous			Voltage-gated potassium channel	Cation transport
potassium channel, subfamily V, member 2	KCNV2	169522	ion channel					Kcnv2									ND	low	+	ubiquitous	+	ubiquitous	+	ubiquitous	++	layer 2/3,5,6	++	layer 2/3,5,6	Voltage-gated potassium channel	Cation transport
potassium channel tetramerisation domain containing 12	KCTD12	115207	signal transduction			interneuron	interneuron	Kctd12							V1 ≠ TEa		sparse	high	++++	sparse	++++	sparse	++++	sparse	+++++	sparse	+++++	sparse+layer 2/3	Select regulatory molecule	Cation transport
potassium channel tetramerisation domain containing 4	KCTD4	386618	signal transduction			layer 2/3		Kctd4		hV-mV		hT-mT	18 ≠ 21				scattered	medium	++	scattered	++	scattered	++	scattered	++	scattered+layer 2/3	++	scattered+layer 2/3	Select regulatory molecule	Cation transport
lysine (K)-specific demethylase 5C	KDM5C	8242	transcription factor	mental retardation				Jarid1c			no mouse coronal data						widespread	high	++++	ubiquitous	++++	ubiquitous			+++	ubiquitous			Other zinc finger transcription factor	mRNA transcription;Spermatogenesis and motility
KIAA1024 protein	KIAA1024	23251	other membrane protein			interneuron		AF529169									ND	low	+	ubiquitous	+	ubiquitous	+	ubiquitous	+	sparse	+++	scattered	Molecular function unclassified	Biological process unclassified
KIAA1199	KIAA1199	57214	other intracellular			interneuron	interneuron	9930013L23Rik					17 ≠ 18	yes		diff	scattered	medium	+++	scattered+layer 4C	+++	scattered	+++	scattered	++++	scattered	++++	scattered	Molecular function unclassified	Biological process unclassified
KIAA1279	KIAA1279	26128	cytoskeletal protein	microcephaly				2510003E04Rik			no mouse coronal data						widespread	high	++++	ubiquitous	++++	ubiquitous			++++	ubiquitous			Molecular function unclassified	Biological process unclassified
KIAA1370	KIAA1370	56204	other intracellular			interneuron/oligodendrocyte		BC031353		hV-mV		hT-mT					widespread	medium	+++	ubiquitous	+++	ubiquitous	+++	ubiquitous	+++++	sparse	+++++	sparse	Molecular function unclassified	Biological process unclassified
KIAA1456	KIAA1456	57604	other intracellular			layer 5	layer 4/5/6	6430573F11Rik		hV-mV		hT-mT	17 ≠ 18	yes			laminar	high	++++	ubiquitous(2/3,4C,5/6)	++++	ubiquitous(4,5,6)	++++	ubiquitous(4,5,6)	+++	layer 5	+++	layer 5	Molecular function unclassified	Biological process unclassified
v-kit Hardy-Zuckerman 4 feline sarcoma viral oncogene homolog	KIT	3815	kinase			interneuron	interneuron	Kit									scattered	high	+++++	scattered	+++++	scattered	+++++	scattered	+++++	scattered	+++++	scattered	Tyrosine protein kinase receptor;Protein kinase	Protein phosphorylation;Receptor protein tyrosine kinase signaling pathway;Stress response;Gametogenesis;Embryogenesis;Cell proliferation and differentiation;Oncogenesis;Cell motility
kallikrein-related peptidase 6	KLK6	5653	metabolic enzyme	Alzheimer				Klk6									scattered	high	++++	scattered(5/6,deep)	++++	scattered(5/6,deep)	++++	scattered(5/6,deep)	+++++	sparse(6,deep)	+++++	sparse(6,deep)	Serine protease	Proteolysis
keratin 80	KRT80	144501	cytoskeletal protein			layer 5/6		Krt80		hV-mV		hT-mT					scattered	medium	++	scattered	++	scattered	++	scattered	++++	layer 5d,6	++++	layer 5d,6	Intermediate filament;Structural protein	Ectoderm development;Cell structure
keratin 9 (epidermolytic palmoplantar keratoderma)	KRT9	3857	cytoskeletal protein			interneuron		Krt9	h Down		h Down					diff	ND	low	+	sparse to none	+	sparse to none	+	sparse to none	++++	sparse	++++	sparse	Intermediate filament;Structural protein	Cell structure
L1 cell adhesion molecule	L1CAM	3897	cell adhesion	mental retardation				L1cam									widespread	high	++++	ubiquitous	++++	ubiquitous	++++	ubiquitous	+++	layer 2/3,5,6	+++	layer 2/3,5,6	CAM family adhesion molecule	Cell adhesion-mediated signaling;Cell adhesion;Neurogenesis
like-glycosyltransferase	LARGE	9215	metabolic enzyme	mental retardation	Hapmap			Large									widespread	high	++++	layer 2/3,4C,5/6	++++	ubiquitous(6)	++++	ubiquitous(6)	+++	ubiquitous	+++	ubiquitous	Glycosyltransferase	Carbohydrate metabolism;Protein glycosylation
layilin	LAYN	143903	other membrane protein					Layn									ND	low	+	ubiquitous	+	ubiquitous	+	ubiquitous	++	scattered	++	scattered	Molecular function unclassified	Biological process unclassified
low density lipoprotein receptor (familial hypercholesterolemia)	LDLR	3949	other membrane protein					Ldlr								diff	widespread	medium	++	ubiquitous	+++	ubiquitous	+++	ubiquitous	+	sparse to none	+	sparse to none	Other receptor	Oogenesis	Alzheimer disease-presenilin pathway->LRP C-terminal fragment;;Alzheimer disease-presenilin pathway->LRP N-terminal fragment;;Alzheimer disease-presenilin pathway->Low-density lipoprotein receptor-related protein;;Alzheimer disease-presenilin pathway->LRP intracellular fragment;;Alzheimer disease-presenilin pathway->LRP transmembrane fragment;;;;;;
leptin receptor	LEPR	3953	other membrane protein	obesity				Lepr				hT-mT			V1 ≠ TEa	diff	scattered	medium	+++	scattered	+++	scattered	+++	scattered	++++	sparse(6)+scattered	++++	scattered(5,6)+layer 2/3	Other receptor	Cytokine and chemokine mediated signaling pathway;Other sensory perception;Other homeostasis activities
lectin, galactoside-binding, soluble, 1 (galectin 1)	LGALS1	3956	extracellular matrix			interneuron	layer 3/5	Lgals1		hV-mV		hT-mT	17 ≠ 18	no			laminar	high	++++	scattered+layer 5/6	++++	layer 3,5/6	++++	layer 3,5/6	++++	sparse(5/6)	++++	sparse(5/6)	Other signaling molecule;Other cell adhesion molecule	Cell adhesion;Other immune and defense;Induction of apoptosis
leucine-rich, glioma inactivated 1	LGI1	9211	secreted protein	epilepsy				Lgi1									widespread	medium	+++	ubiquitous(4c,6)	+++	ubiquitous(6)	+++	ubiquitous	+++	ubiquitous	+++	ubiquitous	Receptor;Extracellular matrix	Biological process unclassified
leucine-rich repeat LGI family, member 2	LGI2	55203	secreted protein			interneuron	interneuron	Lgi2									scattered	high	++++	scattered	++++	scattered	++++	scattered	++++	scattered	++++	scattered	Receptor;Extracellular matrix	Biological process unclassified
leucine-rich repeat LGI family, member 3	LGI3	203190	secreted protein	epilepsy				Lgi3									scattered	high	+++++	scattered(3,5)+ubiquitous	+++++	scattered(3,5)+ubiquitous	+++++	scattered(3,5)+ubiquitous	+++++	scattered(5)+oligodendrocyte	+++++	scattered(5)+oligodendrocyte	Receptor;Extracellular matrix	Biological process unclassified
leucine-rich repeat-containing G protein-coupled receptor 4	LGR4	55366	GPCR					Lgr4			no mouse coronal data						ND	low	-	none	-	none			+	ubiquitous			Receptor;Extracellular matrix	Biological process unclassified
leucine-rich repeat-containing G protein-coupled receptor 5	LGR5	8549	GPCR					Lgr5									ND	low	-	none	-	none	-	none	++	sparse(5)	++	sparse(5)	Receptor;Extracellular matrix	Biological process unclassified
leucine-rich repeat-containing G protein-coupled receptor 6	LGR6	59352	GPCR					Lgr6			no mouse coronal data						ND	low	+	ubiquitous(6)	++	ubiquitous(6)			-	none			Receptor;Extracellular matrix	Biological process unclassified
LIM homeobox 1	LHX1	3975	transcription factor		protein evolution			Lhx1									ND	low	+	ubiquitous	+	ubiquitous	+	ubiquitous	+	sparse to none	+	sparse to none	Homeobox transcription factor;Other zinc finger transcription factor;Nucleic acid binding	mRNA transcription regulation;Neurogenesis
LIM homeobox 6	LHX6	26468	transcription factor			interneuron	interneuron	Lhx6									scattered	medium	+++	scattered	+++	scattered	+++	scattered	++	scattered	++	scattered	Homeobox transcription factor;Other zinc finger transcription factor;Nucleic acid binding	mRNA transcription regulation;Neurogenesis
ligase IV, DNA, ATP-dependent	LIG4	3981	other nuclear protein	microcephaly				Lig4			no mouse coronal data						ND	low	+	ubiquitous	+	ubiquitous			+	ubiquitous			DNA ligase;Ligase	DNA repair;DNA recombination
Similar to lymphocyte-specific protein 1 isoform 1	LOC645166	645166			HLS: (IMAGE clone ID)1592675				no mouse ortholog		no mouse ortholog						widespread	medium	+++	ubiquitous(2/3,5/6)	+++	ubiquitous(2/3,5/6)							Other signaling molecule;Non-motor actin binding protein	Signal transduction;Immunity and defense;Cell motility
Hypothetical protein LOC727820	LOC727820	727820			HLS: (IMAGE clone ID)109123				no mouse ortholog		no mouse ortholog						widespread	medium	+++	ubiquitous	+++	ubiquitous							Molecular function unclassified	Biological process unclassified
Similar to Nuclear envelope pore membrane protein POM 121 (Pore membrane protein of 121 kDa)	LOC727983	727983			HLS: (IMAGE clone ID)234376				no mouse ortholog		no mouse ortholog						widespread	medium	++	ubiquitous	++	ubiquitous							Molecular function unclassified	Biological process unclassified
Similar to rho guanine nucleotide exchange factor 5	LOC728377	728377	other intracellular		HLS: (IMAGE clone ID)451095				no mouse ortholog		no mouse ortholog					diff	widespread	medium	+++	ubiquitous	+++	ubiquitous							Molecular function unclassified	Biological process unclassified
low density lipoprotein-related protein 1 (alpha-2-macroglobulin receptor)	LRP1	4035	other membrane protein	Alzheimer				Lrp1			no mouse coronal data						widespread	high	++++	ubiquitous	++++	ubiquitous			++++	ubiquitous			Other receptor	Oogenesis	Alzheimer disease-presenilin pathway->LRP C-terminal fragment;;Alzheimer disease-presenilin pathway->LRP N-terminal fragment;;Alzheimer disease-presenilin pathway->Low-density lipoprotein receptor-related protein;;Alzheimer disease-presenilin pathway->LRP intracellular fragment;;Alzheimer disease-presenilin pathway->LRP transmembrane fragment;;;;;;
low density lipoprotein-related protein 2	LRP2	4036	other membrane protein					Lrp2			no mouse coronal data						sparse	medium	++	sparse	++	sparse			-	none			Other receptor	Oogenesis	Alzheimer disease-presenilin pathway->LRP C-terminal fragment;;Alzheimer disease-presenilin pathway->LRP N-terminal fragment;;Alzheimer disease-presenilin pathway->Low-density lipoprotein receptor-related protein;;Alzheimer disease-presenilin pathway->LRP intracellular fragment;;Alzheimer disease-presenilin pathway->LRP transmembrane fragment;;;;;;
low density lipoprotein receptor-related protein 8, apolipoprotein e receptor	LRP8	7804	other membrane protein	autism				Lrp8									scattered	high	++++	scattered	++++	scattered	++++	scattered	+++	scattered+ubiquitous	+++	scattered+ubiquitous	Other receptor	Oogenesis	Alzheimer disease-presenilin pathway->LRP C-terminal fragment;;Alzheimer disease-presenilin pathway->LRP N-terminal fragment;;Alzheimer disease-presenilin pathway->Low-density lipoprotein receptor-related protein;;Alzheimer disease-presenilin pathway->LRP intracellular fragment;;Alzheimer disease-presenilin pathway->LRP transmembrane fragment;;;;;;
leucine rich repeat containing 1	LRRC1	55227	signal transduction					Lrrc1									ND	low	+	ubiquitous	+	ubiquitous	+	ubiquitous	-	none	-	none	Other miscellaneous function protein	Other immune and defense;Miscellaneous
leucine rich repeat containing 15	LRRC15	131578	cell adhesion	Alzheimer				Lrrc15			no mouse coronal data						widespread	medium	++	ubiquitous	++	ubiquitous			++	ubiquitous			Receptor;Extracellular matrix	Cell adhesion-mediated signaling;Extracellular matrix protein-mediated signaling;Cell adhesion;Immunity and defense
leucine-rich repeat kinase 2	LRRK2	120892	kinase	Parkinson				Lrrk2			no mouse coronal data		17 ≠ 18	yes			laminar	medium	+++	layer 4C+scattered(2/3)	++	scattered(2/3)			++	ubiquitous(2/3,4)			Other miscellaneous function protein	Other immune and defense;Miscellaneous
leucine rich repeat protein 3, neuronal	LRRN3	54674	cell adhesion	autism				Lrrn3									widespread	medium	+++	ubiquitous(2/3,6)	+++	ubiquitous	+++	ubiquitous	++++	ubiquitous	++++	ubiquitous	Receptor;Extracellular matrix	Other receptor mediated signaling pathway;Developmental processes
limbic system-associated membrane protein	LSAMP	4045	cell adhesion			interneuron		Lsamp		hV-mV		hT-mT	17 ≠ 18	yes			scattered	high	++++	scattered+ubiquitous	++++	scattered+ubiquitous	++++	scattered+ubiquitous	++	scattered	++	scattered	CAM family adhesion molecule	Cell adhesion;Neurogenesis
latexin	LXN	56925	other intracellular					Lxn			h Down	hT-mT			V1 ≠ TEa		sparse	medium	++	sparse(6)	++	sparse(6)	++	sparse(6)	++++	sparse(6)	+++++	scattered(5,6)	Molecular function unclassified	Biological process unclassified
Ly6/neurotoxin 1	LYNX1	66004	secreted protein		protein evolution			Lynx1							V1 ≠ TEa		widespread	high	+++++	scattered+ubiquitous	+++++	scattered+ubiquitous	+++++	scattered+ubiquitous	+++++	scattered+ubiquitous(5)	+++++	layer 5/6+scattered	Molecular function unclassified	Biological process unclassified
LY6/PLAUR domain containing 1	LYPD1	116372	secreted protein			layer 2/5	interneuron	Lypd1		hV-mV		hT-mT			V1 ≠ TEa		scattered	high	++++	scattered(2/3,5/6)	++++	scattered(2/3,5,6)	++++	scattered(2/3,5,6)	+++++	layer 2,5,6b	+++++	layer 2/3+scattered(4,5)	Molecular function unclassified	Biological process unclassified
LY6/PLAUR domain containing 6	LYPD6	130574	secreted protein			interneuron/layer6		Lypd6		hV-mV		hT-mT				diff	scattered	medium	++	scattered+ubiquitous	++	scattered+ubiquitous	++	scattered+ubiquitous	+++	scattered(6)	+++	scattered(5,6)	Molecular function unclassified	Biological process unclassified
MAD1 mitotic arrest deficient-like 1 (yeast)	MAD1L1	8379	other nuclear protein		human accelerated regions			Mad1l1									widespread	medium	++	ubiquitous	++	ubiquitous	++	ubiquitous	+	sparse to none	+	sparse to none	Molecular function unclassified	Mitosis
v-maf musculoaponeurotic fibrosarcoma oncogene homolog B (avian)	MAFB	9935	transcription factor			interneuron	interneuron	Mafb									scattered	medium	+++	scattered+ubiquitous	+++	scattered+ubiquitous	+++	scattered+ubiquitous	+++++	scattered	+++++	scattered	Other transcription factor;Nucleic acid binding	mRNA transcription regulation;Neurogenesis;Cell cycle control;Cell proliferation and differentiation
monoamine oxidase A	MAOA	4128	metabolic enzyme	depression				Maoa									ND	low		N/A	+	sparse to none	+	sparse to none	+	ubiquitous	+	ubiquitous	Oxidase	Other carbon metabolism	Dopamine receptor mediated signaling pathway->Monoamine Oxidase;;Adrenaline and noradrenaline biosynthesis->Monoamine Oxidase;;5-Hydroxytryptamine degredation->Monoamine Oxidase;;;;
monoamine oxidase B	MAOB	4129	metabolic enzyme	other neurodegenerative	Hapmap			Maob	h Up				17 ≠ 18	no		diff	laminar	high	++++	layer 5/6	+++	ubiquitous(5,6)	+++	ubiquitous(5,6)	++	scattered(6b)	++	layer 6	Oxidase	Other carbon metabolism	Dopamine receptor mediated signaling pathway->Monoamine Oxidase;;Adrenaline and noradrenaline biosynthesis->Monoamine Oxidase;;5-Hydroxytryptamine degredation->Monoamine Oxidase;;;;
microtubule-associated protein 1A	MAP1A	4130	cytoskeletal protein	schizophrenia				Mtap1a									widespread	high	+++++	scattered+ubiquitous	+++++	scattered+ubiquitous	+++++	scattered+ubiquitous	+++++	ubiquitous(2/3,5)+scattered	+++++	ubiquitous(2/3,5)+scattered	Non-motor microtubule binding protein	Cell structure
mitogen-activated protein kinase 1	MAPK1	5594	kinase	other neurodegenerative				Mapk1			no mouse coronal data		17 ≠ 18	yes			widespread	high	++++	ubiquitous(2/3,5/6)	+++++	ubiquitous(2/3,5,6)			+++++	ubiquitous(2/3,5,6)			Non-receptor serine/threonine protein kinase	Protein phosphorylation;MAPKKK cascade	Angiotensin II-stimulated signaling through G proteins and beta-arrestin->mitogen-activated protein kinase;;Interleukin signaling pathway->Extracellular signal-regulated kinase family;;Ras Pathway->Extracellular signal-regulated kinase;;B cell activation->ERK;;Alzheimer disease-amyloid secretase pathway->Mitogen activated protein kinase;;Apoptosis signaling pathway->Mitogen activated protein kinase;;Insulin/IGF pathway-mitogen activated protein kinase kinase/MAP kinase cascade->Mitogen-activated protein kinase;;T cell activation->ERK;;Angiogenesis->Mitogen Activated Protein Kinase Kinase;;Toll receptor signaling pathway->extracellular signal-regulated kinase 1;;FGF signaling pathway->Extracellular signal-regulated kinase;;Parkinson disease->ERK;;VEGF signaling pathway->Extracellular Signal-Regulated Kinase;;VEGF signaling pathway->MAPK/ERK Kinase;;Inflammation mediated by chemokine and cytokine signaling pathway->Mitogen activated protein kinase;;PDGF signaling pathway->Extracellular signal-regulated kinase family;;Toll receptor signaling pathway->extracellular signal-regulated kinase 2;;Interferon-gamma signaling pathway->Serine kinase;;Endothelin signaling pathway->extracellular signal-regulated kinase;;EGF receptor signaling pathway->Extracellular signal-regulated kinase;;TGF-beta signaling pathway->p42/p44MAPKs;;Integrin signalling pathway->Extracellular signal-regulated kinase;;Angiogenesis->Extracellular regulated kinase;;;;;;;;;;;;;;;;;;;;;;;;
mitogen-activated protein kinase 10	MAPK10	5602	kinase	epilepsy				Mapk10			no mouse coronal data						widespread	high	+++++	ubiquitous	+++++	ubiquitous			+++++	ubiquitous			Non-receptor serine/threonine protein kinase	Protein phosphorylation;MAPKKK cascade	EGF receptor signaling pathway->C-jun-amino-terminal kinase 1, 2, and 3;;Parkinson disease->Stress-activated protein kinase;;Ras Pathway->Jun kinase n-terminal kinase;;Alzheimer disease-amyloid secretase pathway->Mitogen activated protein kinase;;FAS signaling pathway->c-Jun kinase;;Toll receptor signaling pathway->c-jun N-terminal kinase;;FGF signaling pathway->C-jun-amino-terminal kinase 1, 2, and 3;;Angiogenesis->c-Jun N-Terminal Kinase 1;;TGF-beta signaling pathway->Jun-N-terminal kinase;;PDGF signaling pathway->Extracellular signal-regulated kinase family;;Integrin signalling pathway->C-Jun N-terminal kinase;;Huntington disease->c-Jun N-terminal kinase 2;;T cell activation->Jnk;;B cell activation->Jnk;;Interferon-gamma signaling pathway->Serine kinase;;Oxidative stress response->c-jun N-terminal kinases 1 and 2;;Integrin signalling pathway->Extracellular signal-regulated kinase;;Apoptosis signaling pathway->Jun kinase;;;;;;;;;;;;;;;;;;;
microtubule-associated protein tau	MAPT	4137	cytoskeletal protein	Alzheimer				Mapt									widespread	high	+++++	ubiquitous	+++++	ubiquitous	+++++	ubiquitous	+++++	ubiquitous	+++++	ubiquitous	Non-motor microtubule binding protein	Apoptosis;Cell structure
MARCKS-like 1	MARCKSL1	65108	signal transduction			layer 2/3/5		Marcksl1									laminar	high	+++++	scattered+ubiquitous	+++++	scattered+ubiquitous	+++++	scattered+ubiquitous	++++	layer 2/3,5s+scattered	++++	layer 2/3,5s+scattered	Other signaling molecule	Calcium mediated signaling
myelin basic protein	MBP	4155	other intracellular	other neurodegenerative		oligodendrocyte	oligodendrocyte	Mbp									scattered	high	+++++	oligodendrocyte	+++++	oligodendrocyte	+++++	oligodendrocyte	+++++	oligodendrocyte	+++++	oligodendrocyte	Myelin protein	Cell structure
melanocortin 1 receptor (alpha melanocyte stimulating hormone receptor)	MC1R	4157	GPCR					Mc1r			no mouse coronal data						ND	low	+	ubiquitous	+	ubiquitous			+	ubiquitous			G-protein coupled receptor	G-protein mediated signaling;Vision
melanocortin 2 receptor (adrenocorticotropic hormone)	MC2R	4158	GPCR					Mc2r			no mouse coronal data						ND	low	-	none	-	none			+	ubiquitous			G-protein coupled receptor	G-protein mediated signaling;Vision
melanocortin 3 receptor	MC3R	4159	GPCR	obesity				Mc3r									ND	low	-	none	-	none	-	none	+	ubiquitous	+	ubiquitous	G-protein coupled receptor	G-protein mediated signaling;Vision
melanocortin 5 receptor	MC5R	4161	GPCR					Mc5r			no mouse coronal data						ND	low	+	ubiquitous	+	ubiquitous			+	ubiquitous			G-protein coupled receptor	G-protein mediated signaling;Vision
melanin-concentrating hormone receptor 1	MCHR1	2847	GPCR					Mchr1									widespread	medium	++	ubiquitous	++	ubiquitous	++	ubiquitous	++	ubiquitous	++	ubiquitous	G-protein coupled receptor	G-protein mediated signaling;Ligand-mediated signaling
melanin-concentrating hormone receptor 2	MCHR2	84539	GPCR						no mouse ortholog		no mouse ortholog						widespread	medium	+++	ubiquitous(2/3,5/6)	+++	ubiquitous(2,3,6)							G-protein coupled receptor	G-protein mediated signaling;Ligand-mediated signaling
minichromosome maintenance deficient 7 (S. cerevisiae)	MCM7	4176	other nuclear protein		positive selection			Mcm7			no mouse coronal data						widespread	medium	++	ubiquitous	++	ubiquitous			+++	ubiquitous			DNA helicase;Hydrolase	DNA replication;DNA replication
microcephaly, primary autosomal recessive 1	MCPH1	79648	other intracellular	microcephaly	protein evolution; microcephaly			Mcph1			no mouse coronal data						widespread	medium	++	ubiquitous	++	ubiquitous			+++	layer 2/3,5,6			Damaged DNA-binding protein	Regulation of nucleoside, nucleotide metabolism
methyl CpG binding protein 2 (Rett syndrome)	MECP2	4204	other nuclear protein	mental retardation				Mecp2	h Up		h Up						widespread	high	++++	ubiquitous	++++	ubiquitous	++++	ubiquitous	++	ubiquitous	++	ubiquitous	Other nucleic acid binding	mRNA transcription regulation
methylphosphate capping enzyme	MEPCE	56257	metabolic enzyme		positive selection			Bcdin3	h Up		no mouse coronal data						widespread	high	++++	ubiquitous	++++	ubiquitous			++	ubiquitous			Molecular function unclassified	Biological process unclassified
met proto-oncogene (hepatocyte growth factor receptor)	MET	4233	kinase	autism				Met		hV-mV		hT-mT			V1 ≠ TEa		widespread	high	+++++	ubiquitous+oligodendrocyte	+++++	ubiquitous+oligodendrocyte	+++++	ubiquitous+oligodendrocyte	++	layer 2/6	++++	scattered(5)+layer 2/3,4,6	Tyrosine protein kinase receptor;Protein kinase	Protein phosphorylation;Receptor protein tyrosine kinase signaling pathway;Ligand-mediated signaling;Immunity and defense;Fertilization;Cell cycle control;Cell proliferation and differentiation;Oncogene;Cell motility
milk fat globule-EGF factor 8 protein	MFGE8	4240	cell adhesion			astrocyte	layer 3	Mfge8		hV-mV	no mouse coronal data		17 ≠ 18	no			laminar	high	+++	scattered	++++	layer 3	++++	layer 3	++++	glial,scattered			Other cell adhesion molecule	Cell adhesion-mediated signaling;Angiogenesis
membrane metallo-endopeptidase (neutral endopeptidase, enkephalinase)	MME	4311	other membrane protein			interneuron		Mme					17 ≠ 18	no			laminar	medium	++	layer 6	+	ubiquitous	+	ubiquitous	++	scattered	++	scattered	Metalloprotease	Proteolysis;Cell surface receptor mediated signal transduction;Cell communication;Oncogenesis
myelin-associated oligodendrocyte basic protein	MOBP	4336	other intracellular			oligodendrocyte	oligodendrocyte	Mobp			no mouse coronal data						scattered	high	+++++	oligodendrocyte	+++++	oligodendrocyte			+++++	oligodendrocyte			Molecular function unclassified	Biological process unclassified
myelin oligodendrocyte glycoprotein	MOG	4340	other membrane protein		microarray expression	oligodendrocyte	oligodendrocyte	Mog			no mouse coronal data						scattered	high	+++++	scattered,oligodendrocyte	+++++	scattered,oligodendrocyte			+++++	oligodendrocyte			Myelin protein	Biological process unclassified
multiple PDZ domain protein	MPDZ	8777	synaptic protein					Mpdz			no mouse coronal data						widespread	medium	++	ubiquitous	++	ubiquitous			++	scattered+ubiquitous			Cytoskeletal protein;Other cell junction protein	Protein targeting;Asymmetric protein localization
metadherin	MTDH	92140	other nuclear protein		positive selection			Mtdh			no mouse coronal data						widespread	medium	+++	ubiquitous	+++	ubiquitous			+++	ubiquitous			Molecular function unclassified	Biological process unclassified
myosin binding protein C, slow type	MYBPC1	4604	cytoskeletal protein			interneuron	interneuron	8030451F13Rik		hV-mV		hT-mT	17 ≠ 18	no		diff	scattered	medium	+++	scattered(5/6)	+++	scattered(5,6)	+++	scattered(5,6)	++++	scattered	++++	scattered	Molecular function unclassified	Muscle contraction
myosin, light polypeptide 4, alkali; atrial, embryonic	MYL4	4635	cytoskeletal protein			layer 5/6		Myl4		hV-mV		hT-mT			V1 ≠ TEa		widespread	medium	++	ubiquitous	++	ubiquitous	++	ubiquitous	+++++	layer 5,6	+++++	layer 5	Actin binding cytoskeletal protein;Calmodulin related protein	Muscle contraction
NLR family, apoptosis inhibitory protein	NAIP	4671	other intracellular		HLS: (IMAGE clone ID)755093			Birc1a	h Up		no mouse coronal data						widespread	medium	+++	ubiquitous	+++	ubiquitous			-	none			Protease inhibitor	Inhibition of apoptosis
nibrin	NBN	4683	other nuclear protein	microcephaly				Nbn			no mouse coronal data						widespread	medium	+++	ubiquitous	+++	ubiquitous			+++	scattered+ubiquitous			Damaged DNA-binding protein	DNA repair;DNA recombination
neuroblastoma breakpoint family, member 14	NBPF14	25832	other intracellular		HLS: (IMAGE clone ID)843276				no mouse ortholog		no mouse ortholog						widespread	high	++++	ubiquitous	++++	ubiquitous							Molecular function unclassified	Biological process unclassified
neuroblastoma breakpoint family, member 3	NBPF3	84224	other intracellular		HLS amplification				no mouse ortholog		no mouse ortholog						widespread	high	++++	ubiquitous	++++	ubiquitous							Molecular function unclassified	Biological process unclassified
neural cell adhesion molecule 1	NCAM1	4684	cell adhesion					Ncam1	h Up		no mouse coronal data						widespread	high	+++++	ubiquitous	+++++	ubiquitous			+++	ubiquitous			CAM family adhesion molecule	Cell adhesion-mediated signaling;Cell adhesion;Other neuronal activity;Neurogenesis
neurocan	NCAN	1463	extracellular matrix		protein evolution			Cspg3			no mouse coronal data						widespread	high	++++	ubiquitous(1)	++++	ubiquitous(1)			++++	ubiquitous			Extracellular matrix glycoprotein	Cell adhesion;Neurogenesis
nudE nuclear distribution gene E homolog 1 (A. nidulans)	NDE1	54820	cytoskeletal protein	schizophrenia				Nde1									scattered	high	++++	scattered,oligodendrocyte	++++	scattered,oligodendrocyte	++++	scattered,oligodendrocyte	+++	scattered,oligodendrocyte	+++	scattered,oligodendrocyte	Molecular function unclassified	Biological process unclassified
nudE nuclear distribution gene E homolog like 1 (A. nidulans)	NDEL1	81565	cytoskeletal protein	schizophrenia				Ndel1									widespread	high	++++	ubiquitous	++++	ubiquitous	++++	ubiquitous	++++	ubiquitous	++++	ubiquitous	Molecular function unclassified	Biological process unclassified
neurofilament, heavy polypeptide 200kDa	NEFH	4744	cytoskeletal protein	other neurodegenerative		layer 5		Nefh		hV-mV		hT-mT	17 ≠ 18	no	V1 ≠ TEa		laminar	high	+++++	scattered+ubiquitous	+++++	layer 3+scattered	+++++	layer 3+scattered	+++++	layer 5+scattered	++	ubiquitous	Structural protein	Cell structure
neurofilament, light polypeptide 68kDa	NEFL	4747	cytoskeletal protein	other neurodegenerative				Nefl									widespread	high	+++++	scattered+ubiquitous	+++++	ubiquitous	+++++	ubiquitous	+++++	layer 2/3,5,6	+++++	layer 2/3,5,6	Intermediate filament;Structural protein	Cell structure
neurofilament, medium polypeptide 150kDa	NEFM	4741	cytoskeletal protein					Nef3									laminar	high	+++++	scattered+ubiquitous(2/3,6)+glial	+++++	scattered+ubiquitous(2/3,5/6)+glial	+++++	scattered+ubiquitous(2/3,5/6)+glial	++++	layer 2/3,5,6	++++	scattered (2/3,5,6)	Intermediate filament;Structural protein	Cell structure
NIMA (never in mitosis gene a)-related kinase 2	NEK2	4751	kinase		HLS: (IMAGE clone ID)415089 and 2301826			Nek2									ND	low	-	none	-	none	-	none	+	sparse to none	+	sparse to none	Protein kinase;Transferase	Protein phosphorylation;Phosphate metabolism;Other metabolism
neuropilin (NRP) and tolloid (TLL)-like 2	NETO2	81831	other membrane protein			interneuron		Neto2	h Down		h Down						ND	low	+	sparse to none	+	sparse to none	+	sparse to none	++++	scattered+layer 2/3,5,6	++++	scattered+layer 2/3,5,6	Molecular function unclassified	Biological process unclassified
nerve growth factor, beta polypeptide	NGFB	4803	peptide ligand	other neurodegenerative				Ngfb									ND	low	+	ubiquitous	+	ubiquitous	+	ubiquitous	+++	sparse	+++	sparse	Neurotrophic factor	Receptor protein tyrosine kinase signaling pathway;Ligand-mediated signaling;Neurogenesis
nerve growth factor receptor (TNFR superfamily, member 16)	NGFR	4804	other membrane protein	other neurodegenerative				Ngfr									ND	low	+	sparse to none	+	sparse to none	+	sparse to none	++	scattered	++	scattered	Other receptor	Other receptor mediated signaling pathway;NF-kappaB cascade;JNK cascade;Other intracellular signaling cascade;Induction of apoptosis;Neurogenesis
nonhomologous end-joining factor 1	NHEJ1	79840	other nuclear protein	microcephaly				Nhej1			no mouse coronal data						ND	low	+	ubiquitous	+	ubiquitous			+	sparse to none			Molecular function unclassified	Biological process unclassified
neuroligin 1	NLGN1	22871	synaptic protein					Nlgn1			no mouse coronal data						widespread	medium	+++	ubiquitous(2/3,4C,5/6)	++	ubiquitous			+++	ubiquitous(2/3,5)			Other signaling molecule	Cell adhesion-mediated signaling;Cell adhesion;Neuronal activities;Neurogenesis
neuroligin 2	NLGN2	57555	synaptic protein					Nlgn2			no mouse coronal data						widespread	medium	+++	ubiquitous	+++	ubiquitous			+++++	ubiquitous			Other signaling molecule	Cell adhesion-mediated signaling;Cell adhesion;Neuronal activities;Neurogenesis
neuroligin 3	NLGN3	54413	synaptic protein	autism				Nlgn3	h Down		no mouse coronal data						widespread	medium	+++	scattered+ubiquitous	+++	scattered+ubiquitous			+++++	ubiquitous			Other signaling molecule	Cell adhesion-mediated signaling;Cell adhesion;Neurogenesis
neuroligin 4	NLGN4X	57502	synaptic protein	autism					no mouse ortholog		no mouse ortholog						widespread	medium	++	ubiquitous	++	ubiquitous							Other signaling molecule	Cell adhesion-mediated signaling;Cell adhesion;Neuronal activities
neuromedin B	NMB	4828	peptide ligand			layer 6		Nmb		hV-mV		hT-mT					widespread	high	++++	ubiquitous	++++	ubiquitous	++++	ubiquitous	++++	sparse(6)	++++	scattered 5,6	Peptide hormone	Ligand-mediated signaling
neuronatin	NNAT	4826	other intracellular			layer 6		Nnat		hV-mV		hT-mT			V1 ≠ TEa		widespread	high	+++++	ubquitous(2/3,(4C),5/6)	+++++	ubquitous(2,3,5,6)	+++++	ubquitous(2,3,5,6)	++++	sparse(6)	++++	layer 5,6	Molecular function unclassified	Neurogenesis
nitric oxide synthase 1 (neuronal)	NOS1	4842	metabolic enzyme	epilepsy		interneuron	interneuron	Nos1				hT-mT			V1 ≠ TEa		scattered	high	+++++	sparse+scattered	+++++	sparse+scattered	+++++	sparse+scattered	+++++	sparse	+++++	sparse+layer 2/3,5,6	Synthase;Oxidoreductase;Calmodulin related protein	Electron transport;Nitric oxide biosynthesis;NO mediated signal transduction;Other metabolism	VEGF signaling pathway->endothelial nitric oxide synthase;;Interleukin signaling pathway->endothelial nitric oxide synthase;;Angiogenesis->endothelial nitric oxide synthase;;Endothelin signaling pathway->endothelial cell nitric oxide synthase;;PI3 kinase pathway->NOS;;;;;;
nephroblastoma overexpressed gene	NOV	4856	secreted protein			layer 2/3/5/6		Nov		hV-mV		hT-mT					ND	low	+	ubiquitous	+	ubiquitous	++++	layer 5 + scattered (3,6)	++++	layer 2/3,5,6	++++	layer 2/3,5,6	Growth factor;Other signaling molecule	Cell communication
neuronal PAS domain protein 1	NPAS1	4861	transcription factor			interneuron	interneuron	Npas1			no mouse coronal data						scattered	medium	+++	scattered	+++	scattered			++++	scattered			Basic helix-loop-helix transcription factor;Nucleic acid binding	mRNA transcription regulation
neuronal PAS domain protein 3	NPAS3	64067	transcription factor	schizophrenia		interneuron/astrocyte	interneuron/astrocyte	Npas3			no mouse coronal data						scattered	medium	+++	scattered	+++	scattered			+++	sparse			Basic helix-loop-helix transcription factor;Nucleic acid binding	mRNA transcription regulation
neuropeptides B/W receptor 2	NPBWR2	2832	GPCR						no mouse ortholog		no mouse ortholog						ND	low	+	ubiquitous	+	ubiquitous							G-protein coupled receptor	G-protein mediated signaling;Cell motility
nuclear pore complex interacting protein-like 3	NPIPL3	23117	other membrane protein						no mouse ortholog		no mouse ortholog						widespread	high	+++++	ubiquitous	+++++	ubiquitous							Molecular function unclassified	Nuclear transport
natriuretic peptide receptor C/guanylate cyclase C (atrionatriuretic peptide receptor C)	NPR3	4883	other membrane protein			layer 5		Npr3		hV-mV	h Down						sparse	medium	+++	sparse	+++	sparse	+	sparse	++++	layer 5	++++	layer 5	Guanylate cyclase	Metabolism of cyclic nucleotides
neuropeptide S receptor 1	NPSR1	387129	GPCR			layer 5		Npsr1									ND	low	-	none	-	none	-	none	++	sparse(5)	++	sparse(5)	G-protein coupled receptor	G-protein mediated signaling
neuropeptide VF precursor	NPVF	64111	peptide ligand					Rfrp									ND	low	-	none	-	none	-	none	-	none	-	none	Neuropeptide	Ligand-mediated signaling
neuropeptide Y	NPY	4852	peptide ligand	other neurodegenerative	microarray expression	interneuron	interneuron	Npy		hV-mV		hT-mT					sparse	high	+++++	sparse	+++++	sparse	+++++	sparse	+++++	scattered	+++++	scattered	Neuropeptide	G-protein mediated signaling;Steroid hormone-mediated signaling
neuropeptide Y receptor Y1	NPY1R	4886	GPCR	autism				Npy1r					18 ≠ 21				laminar	medium	+++	layer 6(2/3,5)	+++	layer 2(/3),5,6	+++	layer 2(/3),5,6	++++	layer 2/3(5/6)+scattered	++++	layer 2/3(5/6)+scattered	G-protein coupled receptor	G-protein mediated signaling;Neuronal activities;Pain sensation;Blood circulation and gas exchange
neuropeptide Y receptor Y2	NPY2R	4887	GPCR			interneuron	layer 6	Npy2r		hV-mV	no mouse coronal data		17 ≠ 18	no			laminar	medium	+++	layer 6	-	none			++++	sparse			G-protein coupled receptor	G-protein mediated signaling;Neuronal activities
neuropeptide Y receptor Y5	NPY5R	4889	GPCR	epilepsy				Npy5r			no mouse coronal data						ND	low	+	ubiquitous	+	ubiquitous			+	ubiquitous			G-protein coupled receptor	G-protein mediated signaling;Neuronal activities
nuclear receptor subfamily 2, group F, member 2	NR2F2	7026	transcription factor					Nr2f2									scattered	medium	++	scattered	++	scattered	+	sparse to none	++	ubiquitous	++	ubiquitous	Nuclear hormone receptor;Transcription factor	mRNA transcription regulation;Signal transduction
nuclear receptor subfamily 3, group C, member 1 (glucocorticoid receptor)	NR3C1	2908	transcription factor					Nr3c1									widespread	high	++++	ubiquitous(2/3,5/6)	++++	ubiquitous	++++	ubiquitous	+++	layer 2/3,5,6	+++	layer 2/3,5,6	Nuclear hormone receptor;Transcription factor;Nucleic acid binding	Biological process unclassified
nuclear receptor subfamily 4, group A, member 2	NR4A2	4929	transcription factor	Parkinson		layer 6/6b	layer 6/6b	Nr4a2									laminar	high	+++++	layer 6(b)	+++++	layer 6(b)	+++++	layer 6(b)	+++++	layer 6,6b+2/3	+++++	layer 6,6b+2/3	Nuclear hormone receptor;Transcription factor	mRNA transcription regulation;Signal transduction;Stress response;Ectoderm development
neuron-glia-CAM-related cell adhesion molecule	NRCAM	4897	cell adhesion	autism	protein evolution			C130076O07Rik					17 ≠ 18	yes			widespread	high	+++++	ubiquitous(2/3,4C,5/6)	+++++	ubiquitous	+++++	ubiquitous	++++	layer 2/3,5,6	++++	layer 2/3,5,6	CAM family adhesion molecule	Cell adhesion-mediated signaling;Cell adhesion;Neurogenesis
neuregulin 1	NRG1	3084	other membrane protein	schizophrenia				Nrg1									ND	low	+	ubiquitous	+	ubiquitous	+	ubiquitous	++	ubiquitous	++	ubiquitous	Growth factor	Receptor protein tyrosine kinase signaling pathway;Ligand-mediated signaling;Neurogenesis;Cell proliferation and differentiation
nuclear receptor interacting protein 3	NRIP3	56675	other intracellular			layer5/interneuron	interneuron	Nrip3		hV-mV		hT-mT					scattered	high	++++	scattered	++++	scattered	++++	scattered	++++	layer 5+scattered	++++	layer 5+scattered	Transcription cofactor;Aspartic protease	mRNA transcription regulation
neurexin I	NRXN1	9378	synaptic protein	autism				Nrxn1									widespread	medium	+++	ubiquitous(5/6)	+++	ubiquitous	+++	ubiquitous	++++	ubiquitous	++++	ubiquitous	Other receptor	Cell adhesion-mediated signaling;Cell adhesion;Synaptic transmission
neurotrophin 3	NTF3	4908	peptide ligand					Ntf3									ND	low	-	none	-	none	-	none	+	sparse to none	+	sparse to none	Neurotrophic factor	Receptor protein tyrosine kinase signaling pathway;Ligand-mediated signaling;Neurogenesis
netrin G2	NTNG2	84628	extracellular matrix			layer 6	layer 6	Ntng2									laminar	high	+++++	layer 6(4C,5)	+++++	layer 6	+++++	layer 6	+++++	layer(5d),6	+++++	scattered 5,6	Extracellular matrix linker protein	Extracellular matrix protein-mediated signaling;Neuronal activities;Neurogenesis	Axon guidance mediated by netrin->Netrin;;Axon guidance mediated by Slit/Robo->Netrin;;;
neurotrophic tyrosine kinase, receptor, type 2	NTRK2	4915	kinase	epilepsy				Ntrk2									widespread	high	+++++	ubiquitous	+++++	ubiquitous	+++++	ubiquitous	+++++	ubiquitous	+++++	ubiquitous	Tyrosine protein kinase receptor;Protein kinase	Protein phosphorylation;Receptor protein tyrosine kinase signaling pathway;Neurogenesis
neurotrophic tyrosine kinase, receptor, type 3	NTRK3	4916	kinase		protein evolution			Ntrk3	h Up		h Up		17 ≠ 18	yes			widespread	high	++++	ubiquitous(2/3,5/6)	++++	ubiquitous	++++	ubiquitous	++	layer 2/3,5,6	++	layer 2/3,5,6	Tyrosine protein kinase receptor;Protein kinase	Protein phosphorylation;Receptor protein tyrosine kinase signaling pathway;Neurogenesis
neurotensin	NTS	4922	peptide ligand					Nts									ND	low	-	none	-	none	-	none	+	sparse to none	+	sparse to none	Neuropeptide	Cell communication
neurotensin receptor 2	NTSR2	23620	GPCR					Ntsr2			no mouse coronal data						ND	low	+	ubiquitous	+	ubiquitous			+	sparse to none			G-protein coupled receptor	G-protein mediated signaling;Neuronal activities
Nudix (nucleoside diphosphate linked moiety X)-type motif 4	NUDT4	11163	signal transduction		HLS: (IMAGE clone ID)768643			Nudt4									widespread	high	+++++	ubiquitous+oligodendrocyte	+++++	ubiquitous+oligodendrocyte	+++++	ubiquitous+oligodendrocyte	+++++	scattered+ubiquitous	+++++	scattered+ubiquitous	Other phosphatase	Phospholipid metabolism
neurexophilin 1	NXPH1	30010	secreted protein			interneuron	interneuron	Nxph1									scattered	medium	+++	scattered	+++	scattered	+++	scattered	++++	scattered	++++	scattered	Ligand-mediated signaling;Other neuronal activity
oligodendrocyte myelin glycoprotein	OMG	4974	cell adhesion	autism				Omg									widespread	medium	++	ubiquitous(2/3,4C,5/6)	++	ubiquitous	++	ubiquitous	++++	layer 1,2/3,5,6	++++	layer 1,2/3,5,6	Receptor;Extracellular matrix	G-protein mediated signaling;Other receptor mediated signaling pathway;Cell communication;Cell adhesion;Other neuronal activity
oligophrenin 1	OPHN1	4983	synaptic protein	mental retardation				Ophn1			no mouse coronal data						widespread	medium	+++	scattered+ubiquitous	+++	scattered+ubiquitous			+++	ubiquitous			G-protein modulator	Cell adhesion-mediated signaling	PDGF signaling pathway->GTPase-activating protein Rho;;
opioid receptor, delta 1	OPRD1	4985	GPCR					Oprd1	h Down		no mouse coronal data						ND	low	+	scattered+ubiquitous	+	scattered+ubiquitous			+++++	ubiquitous			G-protein coupled receptor	G-protein mediated signaling;Synaptic transmission;Pain sensation	Opioid proopiomelanocortin pathway->opioid receptor, delta or mu;;Heterotrimeric G-protein signaling pathway-Gi alpha and Gs alpha mediated pathway->Gi protein coupled receptor;;Opioid proenkephalin pathway->opioid receptor, delta or mu;;Enkephalin release->GPCR (i);;Heterotrimeric G-protein signaling pathway-Gq alpha and Go alpha mediated pathway->Go-protein coupled receptor;;;;;;
opioid receptor, kappa 1	OPRK1	4986	GPCR	pain			layer 6	Oprk1	h Up						V1 ≠ TEa		laminar	medium	+++	layer 6+scattered	+++	layer 6+scattered	++++	layer 6+scattered	+	sparse to none	+++++	layer 5,6	G-protein coupled receptor	G-protein mediated signaling;Synaptic transmission;Pain sensation	Opioid prodynorphin pathway->opioid receptor, kappa;;Heterotrimeric G-protein signaling pathway-Gi alpha and Gs alpha mediated pathway->Gi protein coupled receptor;;Heterotrimeric G-protein signaling pathway-Gq alpha and Go alpha mediated pathway->Go-protein coupled receptor;;;;
opiate receptor-like 1	OPRL1	4987	GPCR					Oprl1									widespread	medium	++	ubiquitous	++	ubiquitous	++	ubiquitous	++	ubiquitous	++	ubiquitous	G-protein coupled receptor	G-protein mediated signaling;Synaptic transmission;Pain sensation	Heterotrimeric G-protein signaling pathway-Gi alpha and Gs alpha mediated pathway->Gi protein coupled receptor;;Heterotrimeric G-protein signaling pathway-Gq alpha and Go alpha mediated pathway->Go-protein coupled receptor;;;
opioid receptor, mu 1	OPRM1	4988	GPCR	epilepsy	protein evolution			Oprm1			h Up						ND	low	+	sparse to none	+	sparse to none	+++	layer 3,5 + ubiquitous	+	sparse to none	+	sparse to none	G-protein coupled receptor	G-protein mediated signaling;Synaptic transmission;Pain sensation	Opioid proopiomelanocortin pathway->opioid receptor, delta or mu;;Heterotrimeric G-protein signaling pathway-Gi alpha and Gs alpha mediated pathway->Gi protein coupled receptor;;Enkephalin release->GPCR (s);;Opioid proenkephalin pathway->opioid receptor, delta or mu;;Heterotrimeric G-protein signaling pathway-Gq alpha and Go alpha mediated pathway->Go-protein coupled receptor;;;;;;
oxytocin, prepro- (neurophysin I)	OXT	5020	peptide ligand					Oxt			no mouse coronal data						ND	low	-	none	-	none			-	none			Neuropeptide	Steroid hormone-mediated signaling;Muscle contraction	Vasopressin synthesis->Pro-Neurophysin;;Opioid prodynorphin pathway->prepropressophysin;;Opioid prodynorphin pathway->provasopressin;;Vasopressin synthesis->Signal Peptide;;Opioid prodynorphin pathway->vasopressin;;Vasopressin synthesis->Vasopressin;;Vasopressin synthesis->Pro-Vasopressin;;Opioid prodynorphin pathway->prepropressophysin;;Vasopressin synthesis->Pro2-Vasopressin;;Vasopressin synthesis->Neurophysin;;Vasopressin synthesis->Glycopeptide;;;;;;;;;;;;
oxytocin receptor	OXTR	5021	GPCR	autism		interneuron		Oxtr	h Down								ND	low	+	ubiquitous	+	ubiquitous	+	ubiquitous	++++	sparse	+++	sparse	G-protein coupled receptor	G-protein mediated signaling;Calcium mediated signaling;Neuronal activities;Muscle contraction;Oogenesis	Oxytocin receptor mediated signaling pathway->Oxytocin Receptor;;
platelet-activating factor acetylhydrolase, isoform Ib, alpha subunit 45kDa	PAFAH1B1	5048	metabolic enzyme	schizophrenia	protein evolution			Pafah1b1									widespread	high	+++++	ubiquitous	+++++	ubiquitous	+++++	ubiquitous	+++++	ubiquitous	+++++	ubiquitous	Esterase	Neurogenesis;Cell structure and motility
Poly(A) binding protein interacting protein 1	PAIP1	10605	signal transduction		HLS: (IMAGE clone ID)231802			Paip1			no mouse coronal data						widespread	medium	+++	ubiquitous	+++	ubiquitous			+++	ubiquitous			Other RNA-binding protein	Protein biosynthesis
P21 (CDKN1A)-activated kinase 2	PAK2	5062	kinase	epilepsy	HLS: (IMAGE clone ID)136324			Pak2			no mouse coronal data						widespread	medium	+++	scattered+ubiquitous	+++	scattered+ubiquitous			+++	ubiquitous			Protein kinase;Transferase	Protein phosphorylation;Phosphate metabolism;Other metabolism	Inflammation mediated by chemokine and cytokine signaling pathway->P21-activated kinase;;Ras Pathway->P21 activated kinase;;Cytoskeletal regulation by Rho GTPase->p21 activated kinase;;Axon guidance mediated by semaphorins->p21-activated kinase;;T cell activation->Pak;;Angiogenesis->p21-Activated Kinase;;;;;;;
p21 (CDKN1A)-activated kinase 3	PAK3	5063	kinase	mental retardation				Pak3					17 ≠ 18	yes			widespread	medium	+++	layer 2/3,4C,5/6	+++	ubiquitous	+++	ubiquitous	+++	ubiquitous(5)	+++	ubiquitous(5)	Protein kinase;Transferase	Protein phosphorylation;Phosphate metabolism;Other metabolism	Inflammation mediated by chemokine and cytokine signaling pathway->P21-activated kinase;;Ras Pathway->P21 activated kinase;;Cytoskeletal regulation by Rho GTPase->p21 activated kinase;;Axon guidance mediated by semaphorins->p21-activated kinase;;T cell activation->Pak;;Angiogenesis->p21-Activated Kinase;;;;;;;
Parkinson disease (autosomal recessive, juvenile) 2, parkin	PARK2	5071	other intracellular	Parkinson				Park2									widespread	medium	+++	ubiquitous	+++	ubiquitous	+++	ubiquitous	+++	layer 2/3,5,6	+++	layer 2/3,5,6	Ubiquitin-protein ligase	Protein modification;Neurogenesis	Parkinson disease->Parkin;;
Parkinson disease (autosomal recessive, early onset) 7	PARK7	11315	other intracellular	Parkinson				Park7			no mouse coronal data						widespread	high	+++++	scattered+ubiquitous	+++++	scattered+ubiquitous			+++++	ubiquitous			Other RNA-binding protein	mRNA transcription regulation;Stress response;Cell proliferation and differentiation
prostate androgen-regulated mucin-like protein 1	PARM1	25849	other membrane protein			interneuron/layer5		9130213B05Rik		hV-mV		hT-mT	17 ≠ 18	no	V1 ≠ TEa		widespread	high	+++++	scattered+ubiquitous(2/3,4C)	+++++	scattered+ubiquitous(4)	+++++	scattered+ubiquitous(4)	+++++	layer 5+scattered	++++	layer 5,6+scattered	Molecular function unclassified	Biological process unclassified
paired box gene 6 (aniridia, keratitis)	PAX6	5080	transcription factor	microcephaly				Pax6									scattered	medium	++	scattered	++	scattered	++	scattered	+	sparse to none	+	sparse to none	Homeobox transcription factor;Other DNA-binding protein	mRNA transcription regulation;Segment specification;Neurogenesis
protocadherin 17	PCDH17	27253	cell adhesion		frontal cortex expression		layer 6	Pcdh17	h Up						V1 ≠ TEa		laminar	high	++++	layer 6	++++	layer 6	++++	layer 6+2,3	++++	sparse(6)	++++	sparse+layer 5,6	Cadherin	Cell adhesion-mediated signaling;Cell adhesion	Wnt signaling pathway->Cadherin;;Cadherin signaling pathway->Cadherin;;;
protocadherin 18	PCDH18	54510	cell adhesion			interneuron	interneuron	Pcdh18									scattered	medium	+++	scattered	+++	scattered	+++	scattered	++++	scattered	++++	scattered	Cadherin	Cell adhesion-mediated signaling;Cell adhesion;Neurogenesis;Cell proliferation and differentiation	Wnt signaling pathway->Cadherin;;Cadherin signaling pathway->Cadherin;;;
protocadherin 20	PCDH20	64881	cell adhesion			layer 2/3/4	layer 5/6	Pcdh20		hV-mV		hT-mT					laminar	medium	++	layer 5/6+scattered	++	scattered(6)	+++	Layer 4/6 + scattered	+++++	layer 2/3,4+scattered	+++++	layer 2/3,4+scattered	Cadherin	Cell adhesion-mediated signaling;Cell adhesion;Neurogenesis;Cell proliferation and differentiation	Wnt signaling pathway->Cadherin;;Cadherin signaling pathway->Cadherin;;;
protocadherin alpha 6	PCDHA6	56142	cell adhesion					Pcdha6			no mouse coronal data						widespread	medium	++	scattered+ubiquitous	++	scattered+ubiquitous			++	ubiquitous			Cadherin	Cell adhesion-mediated signaling;Cell adhesion	Wnt signaling pathway->Cadherin;;Cadherin signaling pathway->Cadherin;;;
pericentrin (kendrin)	PCNT	5116	cytoskeletal protein	schizophrenia				Pcnt					17 ≠ 18	no			widespread	high	+++++	ubiquitous(6)	++++	ubiquitous	++++	ubiquitous	+++	scattered	+++	scattered	Kinase modulator	Protein targeting;Cell structure and motility
Purkinje cell protein 4	PCP4	5121	other intracellular			layer 5/6	layer 5/6	Pcp4		hV-mV		hT-mT	17 ≠ 18	no			laminar	high	+++++	layer 4C(4),5/6	+++++	layer 5,6(3)	+++++	layer 5,6(3)	+++++	layer 5,6	+++++	layer 5,6	Molecular function unclassified	Biological process unclassified
phosphodiesterase 10A	PDE10A	10846	signal transduction					Pde10a									widespread	medium	++	scattered+ubiquitous	++	scattered+ubiquitous	++	scattered+ubiquitous	+++	ubiquitous	+++	ubiquitous	Phosphodiesterase	Metabolism of cyclic nucleotides;Signal transduction
phosphodiesterase 1A, calmodulin-dependent	PDE1A	5136	signal transduction	depression		layer 5/6	layer 5/6	Pde1a									laminar	high	++++	layer 4C,5/6	+++	layer 5,6	+++	layer 5,6	+++++	layer 5,6	+++++	layer 5,6	Phosphodiesterase	Metabolism of cyclic nucleotides;Signal transduction
phosphodiesterase 4B, cAMP-specific (phosphodiesterase E4 dunce homolog, Drosophila)	PDE4B	5142	signal transduction	schizophrenia				Pde4b									widespread	medium	+++	ubiquitous	+++	ubiquitous	+++	ubiquitous	+	ubiquitous	+	ubiquitous	Phosphodiesterase	Metabolism of cyclic nucleotides;Signal transduction
phosphodiesterase 4D interacting protein (myomegalin)	PDE4DIP	9659	signal transduction		microarray expression; HLS (IMAGE clone ID)2170455			Pde4dip									widespread	high	+++++	scattered+ubiquitous	+++++	scattered+ubiquitous	+++++	scattered+ubiquitous	+++	ubiquitous	+++	ubiquitous	Molecular function unclassified	Protein targeting and localization
phosphodiesterase 5A, cGMP-specific	PDE5A	8654	signal transduction			interneuron		Pde5a	h Down		h Down						ND	low	+	ubiquitous	+	ubiquitous	+	ubiquitous	++++	scattered	++++	scattered	Phosphodiesterase	Metabolism of cyclic nucleotides;Signal transduction
pyruvate dehydrogenase complex, component X	PDHX	8050	metabolic enzyme	mental retardation				Pdhx			no mouse coronal data						widespread	medium	+++	ubiquitous	+++	ubiquitous			++++	ubiquitous			Molecular function unclassified	Carbohydrate metabolism;Coenzyme metabolism
PDZ and LIM domain 5	PDLIM5	10611	cytoskeletal protein	schizophrenia				Pdlim5			no mouse coronal data						ND	low	+	ubiquitous	+	ubiquitous			-	none			Actin binding cytoskeletal protein	Muscle development;Heart development;Cell structure;Cell motility
prodynorphin	PDYN	5173	peptide ligand	epilepsy	promoter	interneuron	interneuron/layer4	Pdyn		hV-mV		hT-mT	17 ≠ 18 ≠ 21	yes		diff	scattered	high	++++	layer 4C+scattered	+++	ubiquitous(4/5s?)	+++	ubiquitous(4/5s?)	+++++	scattered(5)	+++++	scattered(5)+layer 2/3	Neuropeptide	G-protein mediated signaling;Other neuronal activity	Opioid prodynorphin pathway->preprodynorphin;;Opioid prodynorphin pathway->preprodynorphin;;Enkephalin release->preproenkephalin mRNA;;Enkephalin release->preproenkephalin;;Opioid prodynorphin pathway->dynorphin;;Opioid prodynorphin pathway->prodynorphin;;Enkephalin release->Enkephalin;;;;;;;;
paternally expressed 3	PEG3	5178	transcription factor		protein evolution			Peg3			no mouse coronal data						widespread	high	+++++	ubiquitous	+++++	ubiquitous			+++++	ubiquitous			KRAB box transcription factor	Biological process unclassified
proenkephalin 1	PENK	5179	peptide ligand			layer 2/3/6	layer 2/3/6	Penk1					17 ≠ 18 ≠ 21	no			laminar	high	+++++	layer 2/3,6+scattered	+++++	layer 2/3+sparse(6)	+++++	layer 2/3+sparse(6)	+++++	layer 2/3,6+scattered	+++++	scattered(2/3,6)+sparse(4,5)	Neuropeptide	G-protein mediated signaling;Other neuronal activity	Opioid proenkephalin pathway->proenkephalin;;Opioid proenkephalin pathway->peptide E;;Opioid proenkephalin pathway->Enkephalin;;Opioid proenkephalin pathway->met-Enkephalin;;Enkephalin release->preproenkephalin mRNA;;Enkephalin release->preproenkephalin;;Opioid proenkephalin pathway->leu-Enkephalin;;Opioid proenkephalin pathway->peptide F;;Enkephalin release->Enkephalin;;;;;;;;;;
PHD finger protein 8	PHF8	23133	other nuclear protein	mental retardation				Phf8									widespread	medium	+++	ubiquitous	+++	ubiquitous			+	ubiquitous			Molecular function unclassified	Proteolysis
phosphoglycerate dehydrogenase	PHGDH	26227	metabolic enzyme	microcephaly				Phgdh	no mouse data		no mouse data						widespread	medium		N/A	++	ubiquitous							Dehydrogenase	Amino acid biosynthesis	Serine glycine biosynthesis->Phosphoglycerate dehydrogenase;;
phosphoinositide-3-kinase, catalytic, beta polypeptide	PIK3CB	5291	kinase					Pik3cb			no mouse coronal data		17 ≠ 18	yes			widespread	medium	+++	ubiquitous(2/3,5/6)	+++	ubiquitous			+++	ubiquitous(2/3,5,6)			Other kinase	Lipid metabolism;Receptor protein tyrosine kinase signaling pathway;Intracellular signaling cascade;Inhibition of apoptosis	VEGF signaling pathway->Phosphatidylinositol 3-Kinase;;Inflammation mediated by chemokine and cytokine signaling pathway->Phosphoinositide 3-kinase;;PI3 kinase pathway->Activated p110;;Ras Pathway->Phosphoinositide-3 kinase;;p53 pathway->Phosphatidylinositol 3-kinase, catalytic subunit, alpha;;Insulin/IGF pathway-protein kinase B signaling cascade->P110alpha;;EGF receptor signaling pathway->phosphatidylinositol 3-kinase;;Insulin/IGF pathway-protein kinase B signaling cascade->Phosphatidylinositol 3-kinase;;Hypoxia response via HIF activation->phosphoinositide-3-kinase;;Integrin signalling pathway->Phosphatidylinositol-3-kinase;;Angiogenesis->Phosphatidylinositol 3-Kinase;;T cell activation->PI3K;;Interleukin signaling pathway->PI3K;;Apoptosis signaling pathway->Phosphatidylinostol 3 kinase;;B cell activation->PI3K;;Insulin/IGF pathway-protein kinase B signaling cascade->p110alpha;;FGF signaling pathway->phosphatidylinositol 3-kinase;;p53 pathway feedback loops 2->P110alpha;;PDGF signaling pathway->PHOSPHATIDYLINOSITOL 3-KINASE, CATALYTIC, ALPHA;;p53 pathway feedback loops 2->P110ALPHA;;p53 pathway->PI3-K;;p53 pathway feedback loops 2->PI3K;;p53 pathway->p110alpha;;Endothelin signaling pathway->phosphatidylinositol 3-kinase;;Axon guidance mediated by netrin->Phosphotidylinositol 3-kinase;;PI3 kinase pathway->p110;;;;;;;;;;;;;;;;;;;;;;;;;;;
phosphoinositide-3-kinase, catalytic, gamma polypeptide	PIK3CG	5294	kinase	autism				Pik3cg			no mouse coronal data						ND	low	-	none	-	none			+	sparse to none			Other kinase	Lipid metabolism;Receptor protein tyrosine kinase signaling pathway;Intracellular signaling cascade;Inhibition of apoptosis	VEGF signaling pathway->Phosphatidylinositol 3-Kinase;;Inflammation mediated by chemokine and cytokine signaling pathway->Phosphoinositide 3-kinase;;PI3 kinase pathway->Activated p110;;Ras Pathway->Phosphoinositide-3 kinase;;p53 pathway->Phosphatidylinositol 3-kinase, catalytic subunit, alpha;;Insulin/IGF pathway-protein kinase B signaling cascade->P110alpha;;EGF receptor signaling pathway->phosphatidylinositol 3-kinase;;Insulin/IGF pathway-protein kinase B signaling cascade->Phosphatidylinositol 3-kinase;;Hypoxia response via HIF activation->phosphoinositide-3-kinase;;Integrin signalling pathway->Phosphatidylinositol-3-kinase;;Angiogenesis->Phosphatidylinositol 3-Kinase;;T cell activation->PI3K;;Interleukin signaling pathway->PI3K;;Apoptosis signaling pathway->Phosphatidylinostol 3 kinase;;B cell activation->PI3K;;Insulin/IGF pathway-protein kinase B signaling cascade->p110alpha;;FGF signaling pathway->phosphatidylinositol 3-kinase;;p53 pathway feedback loops 2->P110alpha;;PDGF signaling pathway->PHOSPHATIDYLINOSITOL 3-KINASE, CATALYTIC, ALPHA;;p53 pathway feedback loops 2->P110ALPHA;;p53 pathway->PI3-K;;p53 pathway feedback loops 2->PI3K;;p53 pathway->p110alpha;;Endothelin signaling pathway->phosphatidylinositol 3-kinase;;Axon guidance mediated by netrin->Phosphotidylinositol 3-kinase;;PI3 kinase pathway->p110;;;;;;;;;;;;;;;;;;;;;;;;;;;
PTEN induced putative kinase 1	PINK1	65018	kinase	Parkinson				Pink1			no mouse coronal data						widespread	high	+++++	scattered+ubiquitous	+++++	scattered+ubiquitous			++++	ubiquitous			Serine/threonine protein kinase receptor;Protein kinase	Biological process unclassified
plasminogen activator, urokinase	PLAU	5328	extracellular matrix	Alzheimer				Plau			no mouse coronal data						ND	low	+	ubiquitous	+	ubiquitous			++	ubiquitous			Serine protease	Proteolysis;Cell communication;Blood clotting;Cell motility	Blood coagulation->urokinase-type plasminogen activator receptor;;Blood coagulation->urokinase plasminogen activator;;Plasminogen activating cascade->pro-urokinase type plasminogen activator;;Plasminogen activating cascade->urokinase type plasminogen activator;;;;;
urokinase plasminogen activator receptor	PLAUR	5329	extracellular matrix	autism				Plaur			no mouse coronal data						widespread	medium	++	ubiquitous	++	ubiquitous			++	scattered+ubiquitous			Other receptor	Blood clotting	Blood coagulation->urokinase-type plasminogen activator receptor;;Plasminogen activating cascade->urokinase type plasminogen activator receptor;;;
phospholipid transfer protein	PLTP	5360	secreted protein			VEC	VEC	Pltp	h Down		h Down		18 ≠ 21				scattered	medium	++	scattered+VEC	++	scattered+VEC	++	scattered+VEC	+++++	ubiquitous+VEC	+++++	ubiquitous+VEC	Transfer/carrier protein;Defense/immunity protein	Lipid and fatty acid transport;Transport
plexin A2	PLXNA2	5362	kinase	schizophrenia				Plxna2					17 ≠ 18	yes			widespread	high	++++	ubiquitous(2/3,4C,5/6)	++++	ubiquitous	++++	ubiquitous	++++	ubiquitous	++++	ubiquitous	Tyrosine protein kinase receptor;Protein kinase	Protein phosphorylation;Receptor protein tyrosine kinase signaling pathway;Neurogenesis	Axon guidance mediated by semaphorins->Plexin A1;;
plexin D1	PLXND1	23129	kinase			layer 2/3/4/5		Plxnd1									laminar	medium	+++	ubiquitous(2/3,4)	+++	ubiquitous(2,3,4)	+++	ubiquitous(2,3,4)	+++++	layer 2/3,4,5s	+++++	layer 2/3,4,5s	Tyrosine protein kinase receptor;Signaling molecule;Protein kinase	Protein phosphorylation;Receptor protein tyrosine kinase signaling pathway;Developmental processes
pro-melanin-concentrating hormone	PMCH	5367	peptide ligand					Pmch			no mouse coronal data						ND	low	-	none	-	none			-	none			Neuropeptide	Ligand-mediated signaling
prepronociceptin	PNOC	5368	peptide ligand			interneuron	interneuron	Pnoc									scattered	high	++++	scattered	++++	scattered	++++	scattered	+++++	scattered	+++++	scattered	Neuropeptide	G-protein mediated signaling;Other neuronal activity
POM121 membrane glycoprotein (rat)	POM121	9883	other nuclear protein		HLS: (IMAGE clone ID)548957			Pom121			no mouse coronal data						widespread	high	+++++	ubiquitous	+++++	ubiquitous			++++	ubiquitous			Structural protein	Nuclear transport
protein-O-mannosyltransferase 1	POMT1	10585	metabolic enzyme	microcephaly				Pomt1	h Up		no mouse coronal data						widespread	high	++++	ubiquitous	++++	ubiquitous			++	ubiquitous			Glycosyltransferase	Protein glycosylation
phosphatidic acid phosphatase type 2B	PPAP2B	8613	signal transduction			astrocyte	astrocyte	Ppap2b								diff	scattered	high	++++	scattered(1,2/3,5/6)+glial	++++	scattered(1,2/3,5/6)+glial	++++	scattered(1,2/3,5/6)+glial	+++++	glial,scattered	+++++	glial,scattered	Other phosphatase	Steroid metabolism;G-protein mediated signaling
protein phosphatase 1, regulatory (inhibitor) subunit 1B (dopamine and cAMP regulated phosphoprotein, DARPP-32)	PPP1R1B	84152	signal transduction	schizophrenia				Ppp1r1b									widespread	medium	+++	ubiquitous(2/3,4C,5/6)	+++	ubiquitous	+++	ubiquitous	+++++	ubiquitous	+++++	ubiquitous	Other signaling molecule;Phosphatase inhibitor	G-protein mediated signaling;Other intracellular signaling cascade;Other neuronal activity	Dopamine receptor mediated signaling pathway->dopamine- and cAMP- regulated phosphoprotein, 32-KD;;
protein phosphatase 3 (formerly 2B), catalytic subunit, alpha isoform (calcineurin A alpha)	PPP3CA	5530	signal transduction	schizophrenia				Ppp3ca					17 ≠ 18	yes			widespread	high	+++++	ubiquitous(2/3,(4C,6))	+++++	ubiquitous	+++++	ubiquitous	+++++	ubiquitous(2/3)	+++++	ubiquitous(2/3)	Protein phosphatase;Select calcium binding protein	Regulation of carbohydrate metabolism;Other polysaccharide metabolism;Glycogen metabolism;mRNA transcription;Protein phosphorylation;Translational regulation;Other intracellular signaling cascade;Stress response;Meiosis;Cell cycle control;Mitosis;Homeostasis	B cell activation->Calcineurin;;T cell activation->Calcineurin;;Wnt signaling pathway->Calcineurin;;;;
protein phosphatase 3 (formerly 2B), catalytic subunit, beta isoform	PPP3CB	5532	signal transduction					Ppp3cb			no mouse coronal data		17 ≠ 18	yes			widespread	medium	+++	ubiquitous(2/3,4C,5/6)	+++	ubiquitous(2/3,5/6)			+++++	ubiquitous			Protein phosphatase;Select calcium binding protein	Regulation of carbohydrate metabolism;Other polysaccharide metabolism;Glycogen metabolism;mRNA transcription;Protein phosphorylation;Translational regulation;Other intracellular signaling cascade;Stress response;Meiosis;Cell cycle control;Mitosis;Homeostasis	B cell activation->Calcineurin;;T cell activation->Calcineurin;;Wnt signaling pathway->Calcineurin;;;;
protein phosphatase 3 (formerly 2B), catalytic subunit, gamma isoform	PPP3CC	5533	signal transduction	schizophrenia				Ppp3cc			no mouse coronal data						ND	low	+	ubiquitous	+	ubiquitous			+	ubiquitous			Protein phosphatase;Select calcium binding protein	Regulation of carbohydrate metabolism;Other polysaccharide metabolism;Glycogen metabolism;mRNA transcription;Protein phosphorylation;Translational regulation;Other intracellular signaling cascade;Stress response;Meiosis;Cell cycle control;Mitosis;Homeostasis	B cell activation->Calcineurin;;T cell activation->Calcineurin;;Wnt signaling pathway->Calcineurin;;;;
polyglutamine binding protein 1	PQBP1	10084	other nuclear protein	mental retardation				Pqbp1	h Up		h Up						widespread	medium	+++	ubiquitous	+++	ubiquitous	+++	ubiquitous	+	ubiquitous	+	ubiquitous	Transcription cofactor;Select regulatory molecule	mRNA transcription regulation
protein kinase C, beta	PRKCB	5579	kinase	autism				Prkcb1									widespread	high	+++++	ubiquitous	+++++	ubiquitous	+++++	ubiquitous	+++++	ubiquitous(2/3,5,6)	+++++	ubiquitous(2/3,5,6)	Transfer/carrier protein;Non-receptor serine/threonine protein kinase;Calmodulin related protein;Annexin	Protein phosphorylation;Calcium mediated signaling;Cell proliferation and differentiation	B cell activation->PKC;;Wnt signaling pathway->Protein Kinase C;;Thyrotropin-releasing hormone receptor signaling pathway->PKC;;Inflammation mediated by chemokine and cytokine signaling pathway->Protein kinase C;;T cell activation->PKC theta;;Alzheimer disease-amyloid secretase pathway->Protein kinase C;;EGF receptor signaling pathway->PKC;;Alpha adrenergic receptor signaling pathway->protein kinase C;;Angiotensin II-stimulated signaling through G proteins and beta-arrestin->protein kinase C;;Muscarinic acetylcholine receptor 1 and 3 signaling pathway->Protein kinase C;;Histamine H1 receptor mediated signaling pathway->PKC;;Angiogenesis->Protein Kinase C;;VEGF signaling pathway->Protein Kinase C;;Heterotrimeric G-protein signaling pathway-Gq alpha and Go alpha mediated pathway->Protein kinase C;;FGF signaling pathway->PKC;;Metabotropic glutamate receptor group I pathway->Protein kinase C;;Oxytocin receptor mediated signaling pathway->PKC;;Endothelin signaling pathway->protein kinase c;;Apoptosis signaling pathway->Protein kinase C;;5HT2 type receptor mediated signaling pathway->PKC;;PDGF signaling pathway->Protein kinase C ;;Inflammation mediated by chemokine and cytokine signaling pathway->Protein Kinase C zeta;;;;;;;;;;;;;;;;;;;;;;;
protein kinase C, gamma	PRKCG	5582	kinase	other neurodegenerative				Prkcc				hT-mT	18 ≠ 21				laminar	high	++++	layer 2,5/6	++++	layer 2,5,6	+++++	ubiquitous	+++++	ubiquitous(2/3,5,6)	+++++	layer 2/3,5,6	Transfer/carrier protein;Non-receptor serine/threonine protein kinase;Calmodulin related protein;Annexin	Protein phosphorylation;Calcium mediated signaling;Cell proliferation and differentiation	B cell activation->PKC;;Wnt signaling pathway->Protein Kinase C;;Thyrotropin-releasing hormone receptor signaling pathway->PKC;;Inflammation mediated by chemokine and cytokine signaling pathway->Protein kinase C;;T cell activation->PKC theta;;Alzheimer disease-amyloid secretase pathway->Protein kinase C;;EGF receptor signaling pathway->PKC;;Alpha adrenergic receptor signaling pathway->protein kinase C;;Angiotensin II-stimulated signaling through G proteins and beta-arrestin->protein kinase C;;Muscarinic acetylcholine receptor 1 and 3 signaling pathway->Protein kinase C;;Histamine H1 receptor mediated signaling pathway->PKC;;Angiogenesis->Protein Kinase C;;VEGF signaling pathway->Protein Kinase C;;Heterotrimeric G-protein signaling pathway-Gq alpha and Go alpha mediated pathway->Protein kinase C;;FGF signaling pathway->PKC;;Metabotropic glutamate receptor group I pathway->Protein kinase C;;Oxytocin receptor mediated signaling pathway->PKC;;Endothelin signaling pathway->protein kinase c;;Apoptosis signaling pathway->Protein kinase C;;5HT2 type receptor mediated signaling pathway->PKC;;PDGF signaling pathway->Protein kinase C ;;Inflammation mediated by chemokine and cytokine signaling pathway->Protein Kinase C zeta;;;;;;;;;;;;;;;;;;;;;;;
prolactin releasing hormone	PRLH	51052	peptide ligand					Prlh	no mouse data		no mouse data						widespread	high	++++	ubiquitous	++++	ubiquitous							Peptide hormone	Other developmental process;Cell proliferation and differentiation
prolactin releasing hormone receptor	PRLHR	2834	GPCR					Prlhr									scattered	medium	++	scattered	++	scattered	++	scattered	+	ubiquitous	+	ubiquitous	G-protein coupled receptor	G-protein mediated signaling;Neuronal activities
proline dehydrogenase (oxidase) 1	PRODH	5625	metabolic enzyme	schizophrenia	CNV	astrocyte	astrocyte	Prodh	h Up		no mouse coronal data						scattered	high	+++++	scattered	+++++	scattered			+++	scattered			Oxidase	Amino acid catabolism	Huntington disease->Proline oxidase;;
protease, serine, 12 (neurotrypsin, motopsin)	PRSS12	8492	secreted protein	mental retardation	CNV	layer 5/6	layer 3/4	Prss12		hV-mV		hT-mT					laminar	medium	++	sparse(3,4)	++	sparse(3,4)	++++	layer 3,4 + scattered(2)	+++	layer 5,6	+++	layer 5,6	Other receptor;Serine protease	Proteolysis;Other neuronal activity
protease, serine, 23	PRSS23	11098	secreted protein			interneuron		Prss23	h Down		h Down					diff	ND	low	+	sparse to none	+	sparse to none	+	sparse to none	++++	sparse(5/6)	++++	sparse(5/6)	Serine protease	Proteolysis
presenilin 1 (Alzheimer disease 3)	PSEN1	5663	other membrane protein	Alzheimer				Psen1			no mouse coronal data						widespread	medium	+++	scattered+ubiquitous	+++	scattered+ubiquitous			+++	scattered			Aspartic protease	Proteolysis;Other receptor mediated signaling pathway	Alzheimer disease-amyloid secretase pathway->Presenilin;;Alzheimer disease-presenilin pathway->Presenilin;;Alzheimer disease-amyloid secretase pathway->Presenilin C-terminal fragment;;Notch signaling pathway->Presenilin;;Alzheimer disease-amyloid secretase pathway->Presenilin N-terminal fragment;;Alzheimer disease-presenilin pathway->Presenilin C-terminal fragment;;Alzheimer disease-presenilin pathway->Presenilin N-terminal fragment;;;;;;;;
presenilin 2 (Alzheimer disease 4)	PSEN2	5664	other membrane protein	Alzheimer				Psen2			no mouse coronal data						widespread	medium	++	ubiquitous	++	ubiquitous			++	ubiquitous			Aspartic protease;Other select calcium binding proteins	Proteolysis;Other receptor mediated signaling pathway;Other apoptosis	Alzheimer disease-amyloid secretase pathway->Presenilin;;Alzheimer disease-presenilin pathway->Presenilin;;Alzheimer disease-amyloid secretase pathway->Presenilin C-terminal fragment;;Notch signaling pathway->Pen2;;Alzheimer disease-amyloid secretase pathway->Presenilin N-terminal fragment;;Alzheimer disease-presenilin pathway->Presenilin C-terminal fragment;;Alzheimer disease-presenilin pathway->Presenilin N-terminal fragment;;;;;;;;
phosphatase and tensin homolog	PTEN	5728	signal transduction	autism				Pten			no mouse coronal data		17 ≠ 18	yes			widespread	medium	+++	ubiquitous(4C,6)	++	ubiquitous(4)			+++++	ubiquitous			Protein phosphatase;Other phosphatase	Phospholipid metabolism;Protein phosphorylation;Signal transduction;Cell adhesion;Immunity and defense;Induction of apoptosis;Cell cycle control;Cell proliferation and differentiation;Tumor suppressor	Insulin/IGF pathway-protein kinase B signaling cascade->Phosphatase and tensin homolog;;Hypoxia response via HIF activation->phospatase and tensin homologue;;PI3 kinase pathway->PTEN;;p53 pathway->PTEN;;Insulin/IGF pathway-protein kinase B signaling cascade->PTEN;;Inflammation mediated by chemokine and cytokine signaling pathway->Phosphatase and tensin homologue;;p53 pathway->Phosphatase and tensin homolog deleted on chromosome 10;;p53 pathway feedback loops 2->PTEN;;p53 pathway feedback loops 2->PTEN;;;;;;;;;;
prostaglandin-endoperoxide synthase 2 (Ptgs2)	PTGS2	5743	metabolic enzyme	autism		layer 2/3/6		Ptgs2									laminar	medium	+++	scattered(2/3,6)	+++	scattered(2/3,6)	+++	scattered(2/3,6)	+++++	scattered(2/3,6)	+++++	scattered(2/3,6)	Synthase and synthetase;Oxygenase	Immunity and defense;Cell proliferation and differentiation	Endothelin signaling pathway->cyclooxygenase-2;;Toll receptor signaling pathway->Gene trancription;;Inflammation mediated by chemokine and cytokine signaling pathway->Cyclooxygenase;;;;
parathyroid hormone-like hormone	PTHLH	5744	peptide ligand			interneuron	interneuron	Pthlh									scattered	high	++++	scattered	++++	scattered	++++	scattered	++++	sparse	++++	sparse	Peptide hormone	Lactation, mammary development;Skeletal development
Parvalbumin	PVALB	5816	signal transduction	schizophrenia		interneuron	interneuron	Pvalb					18 ≠ 21				scattered	high	+++++	scattered	+++++	scattered	+++++	scattered	+++++	scattered	+++++	scattered	Calmodulin related protein	Muscle contraction;Muscle development
poliovirus receptor-related 3	PVRL3	25945	cell adhesion			layer 2/3	layer 2/3	Pvrl3	h Down								laminar	medium	+++	ubiquitous(2/3)	+++	ubiquitous(2/3)	+++	ubiquitous(2/3)	+++++	layer 2/3	+++++	layer 2/3	Other receptor;Other defense and immunity protein	Cell adhesion-mediated signaling;Immunity and defense
quinoid dihydropteridine reductase	QDPR	5860	metabolic enzyme	microcephaly		oligodendrocyte	oligodendrocyte	Qdpr									widespread	high	+++++	scattered+ubiquitous+oligodendrocyte	+++++	scattered+ubiquitous+oligodendrocyte	+++++	scattered+ubiquitous+oligodendrocyte	+++++	oligodendrocyte	+++++	oligodendrocyte	Dehydrogenase;Reductase	Amino acid catabolism;Pterin metabolism
pyroglutamylated RFamide peptide receptor	QRFPR	84109	GPCR			layer 5		Qrfpr	h Down						V1 ≠ TEa		ND	low	-	none	+	sparse to none	+	sparse to none	++	layer 5	-	none	G-protein coupled receptor	G-protein mediated signaling
RAB3B, member RAS oncogene family	RAB3B	5865	signal transduction			interneuron		Rab3b		hV-mV		hT-mT					widespread	high	+++++	ubiquitous+oligodendrocyte	+++++	ubiquitous+oligodendrocyte	+++++	ubiquitous+oligodendrocyte	+++++	scattered	+++++	scattered	Small GTPase	Intracellular signaling cascade;Receptor mediated endocytosis;General vesicle transport	Synaptic_vesicle_trafficking->Rab3A;;
RAB3C, member RAS oncogene family	RAB3C	115827	signal transduction					Rab3c					17 ≠ 18	yes		diff	scattered	high	++++	scattered+ubiquitous(2/3,4C,5/6)	++++	scattered+ubiquitous	++++	scattered+ubiquitous	+++++	ubiquitous+layer 5	+++++	ubiquitous+layer 5	Small GTPase	Intracellular signaling cascade;Receptor mediated endocytosis;General vesicle transport	Synaptic_vesicle_trafficking->Rab3A;;
RAB3 GTPase activating protein subunit 1 (catalytic)	RAB3GAP1	22930	signal transduction	mental retardation				Rab3gap1			no mouse coronal data						widespread	medium	+++	ubiquitous(2/3,6)	+++	ubiquitous			+++	ubiquitous			Molecular function unclassified	Biological process unclassified
RAB3A interacting protein (rabin3)	RAB3IP	117177	signal transduction		positive selection			Rab3ip									scattered	medium	+++	scattered	+++	scattered	+++	scattered	++	ubiquitous	++	ubiquitous	Guanyl-nucleotide exchange factor	Signal transduction;Synaptic transmission
RAB6A, member RAS oncogene family	RAB6A	5870	signal transduction		HLS: (IMAGE clone ID)321470			Rab6									widespread	high	+++++	scattered+ubiquitous	+++++	scattered+ubiquitous	+++++	scattered+ubiquitous	+++++	ubiquitous	+++++	ubiquitous	Small GTPase	Intracellular signaling cascade;Receptor mediated endocytosis;General vesicle transport
RAN binding protein 9	RANBP9	10048	signal transduction	schizophrenia				Ranbp9			no mouse coronal data						widespread	medium	+++	ubiquitous	+++	ubiquitous			+++	ubiquitous			Other transporter;Other transfer/carrier protein	Nuclear transport
Rap guanine nucleotide exchange factor (GEF) 4	RAPGEF4	11069	signal transduction	autism				Rapgef4					17 ≠ 18	yes			widespread	high	++++	scattered+ubiquitous(2/3,4C,5/6)	++++	ubiquitous	++++	ubiquitous	++++	scattered+ubiquitous	++++	scattered+ubiquitous	Guanyl-nucleotide exchange factor	MAPKKK cascade
Ras protein-specific guanine nucleotide-releasing factor 2	RASGRF2	5924	signal transduction			layer 2/3	layer 2/3	Rasgrf2									laminar	high	++++	layer 2/3+scattered	++++	layer 2/3+scattered	++++	layer 2/3+scattered	+++++	layer 2/3+scattered	+++++	layer 2/3+scattered	Guanyl-nucleotide exchange factor	G-protein mediated signaling;Receptor protein tyrosine kinase signaling pathway
Ras association (RalGDS/AF-6) domain family 7	RASSF7	8045	signal transduction	schizophrenia				Rassf7			no mouse coronal data						widespread	medium	+++	ubiquitous	+++	ubiquitous			++	ubiquitous			Molecular function unclassified	Biological process unclassified
reelin	RELN	5649	extracellular matrix	autism		interneuron/layer1/5	interneuron/layer1	Reln		hV-mV		hT-mT				diff	laminar	high	+++++	layer 1+scattered	+++++	layer 1+scattered	+++++	layer 1 + scattered, layer 5 low, layer 4 up	+++++	scattered+layer 5	+++++	scattered+layer 5	Serine protease	Neurogenesis
RE1-silencing transcription factor (Rest)	REST	5978	transcription factor					Rest			no mouse coronal data						ND	low	+	ubiquitous	+	ubiquitous			++	ubiquitous			Other zinc finger transcription factor	mRNA transcription regulation
regulator of G-protein signalling 10	RGS10	6001	signal transduction			interneuron		Rgs10	h Down		h Down						ND	low	+	ubiquitous	+	ubiquitous	+	sparse to none	++++	scattered	++++	scattered	G-protein modulator	G-protein mediated signaling	Heterotrimeric G-protein signaling pathway-Gi alpha and Gs alpha mediated pathway->Regulator of G-protein signaling;;Heterotrimeric G-protein signaling pathway-Gq alpha and Go alpha mediated pathway->Regulator of G-protein signaling;;;
regulator of G-protein signalling 4	RGS4	5999	signal transduction	schizophrenia				Rgs4					17 ≠ 18	yes			widespread	high	+++++	layer 2/3,5/6	+++++	layer 2/3,5,6	+++++	layer 2/3,5,6	+++++	ubiquitous(2/3,4)	+++++	ubiquitous(2/3,4)	Other G-protein modulator	G-protein mediated signaling	Heterotrimeric G-protein signaling pathway-Gi alpha and Gs alpha mediated pathway->Regulator of G-protein signaling;;Inflammation mediated by chemokine and cytokine signaling pathway->Regulator of G-protein Signaling;;Heterotrimeric G-protein signaling pathway-Gq alpha and Go alpha mediated pathway->Regulator of G-protein signaling;;;;
ribonuclease H2, subunit A	RNASEH2A	10535	other nuclear protein	microcephaly				Rnaseh2a			no mouse coronal data						ND	low	+	ubiquitous	+	ubiquitous			++	ubiquitous			Endoribonuclease;Hydrolase	RNA catabolism
ribonuclease H2, subunit B	RNASEH2B	79621	other nuclear protein	microcephaly				Rnaseh2b			no mouse coronal data						ND	low	-	none	-	none			+	ubiquitous			Molecular function unclassified	Biological process unclassified
ribonuclease H2, subunit C	RNASEH2C	84153	other nuclear protein	microcephaly				Rnaseh2c									ND	low	+	ubiquitous	+	ubiquitous	+	ubiquitous	++	ubiquitous	++	ubiquitous	Molecular function unclassified	Biological process unclassified
Rho family GTPase 2	RND2	8153	signal transduction			interneuron		Rnd2	h Down		h Down						scattered	medium	++	scattered+ubiquitous	++	scattered+ubiquitous	++	scattered+ubiquitous	+++++	scattered	+++++	scattered	Small GTPase	G-protein mediated signaling;Cell structure and motility	Integrin signalling pathway->Rho;;
ring finger protein 144B	RNF144B	255488	other membrane protein			interneuron	interneuron	Ibrdc2								diff	scattered	medium	+++	scattered	+++	scattered	+++	scattered	+++++	scattered	+++++	scattered	Ubiquitin-protein ligase	Proteolysis
Rho-associated, coiled-coil containing protein kinase 1	ROCK1	6093	kinase		HLS: (IMAGE clone ID)824758			Rock1	h Down		no mouse coronal data						widespread	medium	++	ubiquitous	++	ubiquitous			++++	ubiquitous(2/3,5,6)			Non-receptor serine/threonine protein kinase	Protein phosphorylation;Other intracellular signaling cascade;Cell adhesion;Other developmental process;Embryogenesis;Mitosis;Other oncogenesis;Cell motility	Inflammation mediated by chemokine and cytokine signaling pathway->Rho-associated coiled-coil Ser/Thr specific kinase;;Cytoskeletal regulation by Rho GTPase->Rho-associated coiled-coil-containing protein kinase;;;
RAR-related orphan receptor B	RORB	6096	transcription factor		microarray expression	layer 4	layer 4	Rorb					17 ≠ 18	yes			laminar	high	++++	layer 3,4,5	++++	layer 3,4,5	++++	layer 3,4,5	++++	layer(3d),4,5s	++++	layer(3d),4,5s	Nuclear hormone receptor;Transcription factor;Nucleic acid binding	mRNA transcription regulation;Signal transduction;Embryogenesis	Hypoxia response via HIF activation->mammalian target of rapamycin;;
reprimo, TP53 dependent G2 arrest mediator candidate	RPRM	56475	signal transduction			layer 5/6	layer 5/6	Rprm				hT-mT	17 ≠ 18	yes	V1 ≠ TEa		laminar	high	++++	ubiquitous(4C,5/6)	++++	ubiquitous(5,6)	++++	ubiquitous(5,6)	+++++	layer 6(5)	+++++	layer 6(2/3)+scattered(5)	Molecular function unclassified	Biological process unclassified
ribosomal protein S6 kinase, 90kDa, polypeptide 3	RPS6KA3	6197	kinase	mental retardation				Rps6ka3									ND	low	+	ubiquitous	+	ubiquitous	+	ubiquitous	++	scattered+ubiquitous	++	scattered+ubiquitous	Non-receptor serine/threonine protein kinase	Protein phosphorylation;MAPKKK cascade;Neurogenesis;Skeletal development;Cell cycle control	Insulin/IGF pathway-mitogen activated protein kinase kinase/MAP kinase cascade->90 kDa ribosomal protein S6 kinase;;PDGF signaling pathway->p90RSK;;Interleukin signaling pathway->Ribosomal protein S6 kinase, 90kD;;Ras Pathway->p90 ribosomal S6 kinase;;;;;
ribosomal RNA processing 8, methyltransferase, homolog (yeast)	RRP8	23378	other nuclear protein		positive selection			1500003O22Rik			no mouse coronal data						widespread	medium	++	ubiquitous	++	ubiquitous			+	ubiquitous			Molecular function unclassified	Biological process unclassified
R-spondin homolog (Xenopus laevis)	RSPO1	284654	secreted protein			layer 4		Rspo1		hV-mV					V1 ≠ TEa		widespread	medium	++	scattered+ubiquitous	++	scattered+ubiquitous	++	scattered+ubiquitous	+++	layer 4,(5s)	+	ubiquitous	Molecular function unclassified	Biological process unclassified
reticulon 4	RTN4	57142	other membrane protein	Schizophrenia				Rtn4									widespread	high	+++++	ubiquitous(2/3,5/6)	+++++	ubiquitous	+++++	ubiquitous	+++++	ubiquitous	+++++	ubiquitous	Membrane traffic protein	Intracellular protein traffic;Neurogenesis
reticulon 4 receptor	RTN4R	65078	other membrane protein	schizophrenia				Rtn4r									widespread	high	++++	ubiquitous	++++	ubiquitous	++++	ubiquitous	+++++	ubiquitous	+++++	ubiquitous	Receptor;Extracellular matrix	Other receptor mediated signaling pathway;Developmental processes
relaxin/insulin-like family peptide receptor 1	RXFP1	59350	GPCR			layer 5/6	layer 5/6	Rxfp1									laminar	high	++++	layer 5/6(4C)	++++	layer 5,6	++++	layer 5,6	+++++	layer 5,6	+++++	layer 5,6	Receptor;Extracellular matrix	G-protein mediated signaling
relaxin/insulin-like family peptide receptor 3	RXFP3	51289	GPCR			interneuron		Rxfp3	h Down		no human 21 data						ND	low	+	ubiquitous	+	ubiquitous			++++	scattered			G-protein coupled receptor	G-protein mediated signaling
relaxin/insulin-like family peptide receptor 4	RXFP4	339403	GPCR					Rxfp4	h Up		no mouse coronal data						widespread	high	+++++	ubiquitous+oligodendrocyte	+++++	ubiquitous+oligodendrocyte			+	sparse to none			G-protein coupled receptor	G-protein mediated signaling
S100 calcium binding protein A10	S100A10	6281	signal transduction			layer 4/5		S100a10	h Down		h Down						ND	low	+	ubiquitous	+	ubiquitous	+	ubiquitous	+++	layer 5	+++	layer 5	Calmodulin related protein	Developmental processes
S100 calcium binding protein B	S100B	6285	signal transduction	other neurodegenerative		layer5/oligodendrocyte	oligodendrocyte	S100b		hV-mV		hT-mT					scattered	high	+++++	scattered(5/6),oligodendrocyte	+++++	scattered(5/6),oligodendrocyte	+++++	scattered(5/6),oligodendrocyte	++++	layer 5+oligodendrocyte	++++	layer 5+oligodendrocyte	Calmodulin related protein	Intracellular signaling cascade
sodium channel, voltage-gated, type X, alpha	SCN10A	6336	ion channel					Scn10a			no mouse coronal data						ND	low	-	none	-	none			++	ubiquitous			Voltage-gated sodium channel	Cation transport;Action potential propagation
sodium channel, voltage-gated, type XI, alpha	SCN11A	11280	ion channel					Scn11a	h Down		no mouse coronal data						ND	low	+	ubiquitous	+	ubiquitous			++++	ubiquitous			Voltage-gated sodium channel	Cation transport;Action potential propagation
sodium channel, voltage-gated, type I, alpha	SCN1A	6323	ion channel	epilepsy				Scn1a			h Up				V1 ≠ TEa		widespread	high	+++++	ubiquitous	+++++	ubiquitous(3,(5,6))	+++++	ubiquitous(3,(5,6))	++++	ubiquitous(3,5,(6))	+	ubiquitous	Voltage-gated sodium channel	Cation transport;Action potential propagation
sodium channel, voltage-gated, type I, beta	SCN1B	6324	ion channel	epilepsy				Scn1b			no mouse coronal data		17 ≠ 18	yes			widespread	high	+++++	scattered+ubiquitous	+++++	ubiquitous(3)			+++++	ubiquitous			Voltage-gated sodium channel	Cation transport;Synaptic transmission
sodium channel, voltage-gated, type II, alpha subunit	SCN2A	6326	ion channel	epilepsy				Scn2a1	no mouse data		no mouse data		17 ≠ 18	yes			widespread	medium	+++	layer 2/3,4C,5/6	+++	ubiquitous							Voltage-gated sodium channel	Cation transport;Action potential propagation
sodium channel, voltage-gated, type II, beta	SCN2B	6327	ion channel	epilepsy				Scn2b			no mouse coronal data						widespread	high	++++	ubiquitous	++++	ubiquitous			++++	ubiquitous			Voltage-gated sodium channel	Cation transport
sodium channel, voltage-gated, type III, alpha	SCN3A	6328	ion channel					Scn3a			no mouse coronal data						ND	low	-	none	-	none			-	none			Voltage-gated sodium channel	Cation transport;Action potential propagation
sodium channel, voltage-gated, type III, beta	SCN3B	55800	ion channel				layer 2/3/6	Scn3b	h Up				18 ≠ 21				laminar	high	++++	layer 2/3,6	++++	layer 2/3,6	++++	ubiquitous	++	layer 2/3,5,6	++	layer 2/3,5,6	Voltage-gated sodium channel	Cation transport;Synaptic transmission
sodium channel, voltage-gated, type IV, alpha	SCN4A	6329	ion channel					Scn4a			no mouse coronal data						widespread	medium	++	ubiquitous	++	ubiquitous			++	ubiquitous			Voltage-gated sodium channel	Cation transport;Action potential propagation
sodium channel, voltage-gated, type IV, beta	SCN4B	6330	ion channel			layer 5	layer 3/5	Scn4b		hV-mV	h Up		17 ≠ 18 ≠ 21	no	V1 ≠ TEa		laminar	high	+++++	layer 3,4,5	+++++	layer 3,5	++++	layer 3,5	+++++	layer 5(3)	+	sparse to none	Voltage-gated sodium channel	Cation transport
sodium channel, voltage-gated, type V, alpha (long QT syndrome 3)	SCN5A	6331	ion channel	epilepsy				Scn5a									ND	low	+	ubiquitous	++	ubiquitous	++	ubiquitous	+	ubiquitous	+	ubiquitous	Voltage-gated sodium channel	Cation transport;Action potential propagation
sodium channel, voltage-gated, type VII, alpha	SCN7A	6332	ion channel					Scn7a			no mouse coronal data						ND	low	-	none	-	none			+	sparse to none			Voltage-gated sodium channel	Cation transport;Muscle contraction
sodium channel, voltage gated, type VIII, alpha	SCN8A	6334	ion channel					Scn8a			no mouse coronal data						widespread	high	+++	ubiquitous	++++	ubiquitous			++++	ubiquitous			Voltage-gated sodium channel	Cation transport;Action potential propagation
sodium channel, voltage-gated, type IX, alpha	SCN9A	6335	ion channel					Scn9a			no mouse coronal data						ND	low	-	none	-	none			-	none			Voltage-gated sodium channel	Cation transport;Action potential propagation
sodium channel, nonvoltage-gated 1 alpha	SCNN1A	6337	ion channel			layer 4		Scnn1a	h Down						V1 ≠ TEa		ND	low	+	ubiquitous	+	ubiquitous	+	ubiquitous	+++	layer 4,5s	+	sparse to none	Other ion channel	Cation transport;Taste;Regulation of vasoconstriction, dilation
sodium channel, nonvoltage-gated 1, beta (Liddle syndrome)	SCNN1B	6338	ion channel					Scnn1b			no mouse coronal data						ND	low	-	none	-	none			+	sparse to none			Other ion channel	Cation transport;Taste;Regulation of vasoconstriction, dilation
sodium channel, nonvoltage-gated 1, delta	SCNN1D	6339	ion channel						no mouse ortholog		no mouse ortholog						widespread	high	++++	ubiquitous	++++	ubiquitous							Other ion channel	Cation transport;Taste;Regulation of vasoconstriction, dilation
sodium channel, nonvoltage-gated 1, gamma	SCNN1G	6340	ion channel					Scnn1g									ND	low	+	ubiquitous	+	ubiquitous	+	ubiquitous	++	ubiquitous	++	ubiquitous	Other ion channel	Cation transport;Taste;Regulation of vasoconstriction, dilation
scratch homolog 1, zinc finger protein (Drosophila)	SCRT1	83482	transcription factor			interneuron		Scrt1		hV-mV		hT-mT					widespread	high	+++++	scattered+ubiquitous	+++++	scattered+ubiquitous	+++++	scattered+ubiquitous	+++	scattered	+++	sparse	Zinc finger transcription factor;Other DNA-binding protein	mRNA transcription regulation
sidekick homolog 1 (chicken)	SDK1	221935	cell adhesion		CNV			Sdk1			no mouse coronal data						widespread	medium	+++	scattered+ubiquitous	+++	scattered+ubiquitous			++	ubiquitous			CAM family adhesion molecule	Cell adhesion-mediated signaling;Cell adhesion;Neurogenesis
sema domain, immunoglobulin domain (Ig), short basic domain, secreted, (semaphorin) 3C	SEMA3C	10512	secreted protein			interneuron	interneuron/layer6	Sema3c		hV-mV		hT-mT	18 ≠ 21				laminar	medium	+++	layer 2/3,6	+++	layer 2/3,6	+++	layer 6 + scattered (2/3)	+++++	sparse	+++++	sparse	Other signaling molecule;Membrane-bound signaling molecule	Receptor protein tyrosine kinase signaling pathway;Other receptor mediated signaling pathway;Neurogenesis;Angiogenesis;Heart development
sema domain, immunoglobulin domain (Ig), short basic domain, secreted, (semaphorin) 3F	SEMA3F	6405	secreted protein			regional		Sema3f	h Down						V1 ≠ TEa		ND	low	+	ubiquitous	+	ubiquitous	+	ubiquitous	+++	layer 4,6	++	layer 5s,6	Other signaling molecule;Membrane-bound signaling molecule	Receptor protein tyrosine kinase signaling pathway;Other receptor mediated signaling pathway;Neurogenesis;Angiogenesis
sema domain, immunoglobulin domain (Ig), transmembrane domain (TM) and short cytoplasmic domain, (semaphorin) 4G	SEMA4G	57715	secreted protein					Sema4g									scattered	medium	++	scattered	++	scattered	++	scattered	++++	scattered	++++	scattered	Other signaling molecule;Membrane-bound signaling molecule	Receptor protein tyrosine kinase signaling pathway;Cell communication
sema domain, seven thrombospondin repeats (type 1 and type 1-like), transmembrane domain (TM) and short cytoplasmic domain, (semaphorin) 5B	SEMA5B	54437	secreted protein			layer 6b		Sema5b		hV-mV		hT-mT					scattered	medium	+++	scattered(2/3,5,6)	+++	scattered(2/3,5,6)	+++	scattered(2/3,5,6)	+++	layer 6b(6)	+++	layer 6b(6)	Other signaling molecule;Membrane-bound signaling molecule	Cell surface receptor mediated signal transduction;Intracellular signaling cascade;Cell communication;Other immune and defense;Other developmental process;Neurogenesis;Other oncogenesis
Small EDRK-rich factor 1A (telomeric)	SERF1A	8293	other intracellular		HLS: (IMAGE clone ID)767345 and 305677 and 191877			Serf1	h Up		no mouse coronal data						widespread	high	+++++	ubiquitous+oligodendrocyte	+++++	ubiquitous+oligodendrocyte			+	ubiquitous			Molecular function unclassified	Biological process unclassified
serum/glucocorticoid regulated kinase 1	SGK1	6446	kinase	other neurodegenerative				Sgk1			no mouse coronal data						scattered	medium	++	scattered+ubiquitous	++	scattered+ubiquitous			++++	scattered+layer(2/3,5d,6)			Non-receptor serine/threonine protein kinase	Protein phosphorylation;Other intracellular signaling cascade;Inhibition of apoptosis;Other homeostasis activities
Src-like-adaptor	SLA	6503	signal transduction			layer 6		Sla					18 ≠ 21				ND	low	+	ubiquitous	+	ubiquitous	+	ubiquitous	+	layer 6b(6)	+	layer 6b(6)	Other signaling molecule;Other miscellaneous function protein;Transmembrane receptor regulatory/adaptor protein	Receptor protein tyrosine kinase signaling pathway;T-cell mediated immunity
solute carrier family 17 (sodium-dependent inorganic phosphate cotransporter), member 7	SLC17A7	57030	transporter	schizophrenia				Slc17a7					17 ≠ 18	yes			widespread	high	+++++	ubiquitous(2/3,4C,5/6)	+++++	ubiquitous	+++++	ubiquitous	+++++	ubiquitous	+++++	ubiquitous	Other transporter	Phosphate transport;Cation transport;Extracellular transport and import	Ionotropic glutamate receptor pathway->Vesicular Glutamate Transporter;;Metabotropic glutamate receptor group III pathway->Vesicular Glutamate Transporter;;;
solute carrier family 17 (sodium-dependent inorganic phosphate cotransporter), member 8	SLC17A8	246213	transporter			layer 5		Slc17a8									laminar	high	++++	sparse or scattered(5/6)	++++	sparse or scattered(5/6)	++++	sparse or scattered(5/6)	++++	scattered(5)	++++	scattered(5)	Other transporter	Phosphate transport;Cation transport;Extracellular transport and import	Ionotropic glutamate receptor pathway->Vesicular Glutamate Transporter;;Metabotropic glutamate receptor group III pathway->Vesicular Glutamate Transporter;;;
solute carrier family 18 (vesicular monoamine), member 1	SLC18A1	6570	transporter					Slc18a1									ND	low	+	sparse to none	+	sparse to none	+	sparse to none	+	sparse to none	+	sparse to none	Other transporter;Amino acid transporter	Small molecule transport;Neuronal activities	5HT3 type receptor mediated signaling pathway->5HT vesicular transporter;;5HT2 type receptor mediated signaling pathway->5HT vesicular transporter;;5HT4 type receptor mediated signaling pathway->5HT vesicular transporter;;Dopamine receptor mediated signaling pathway->Synaptic vesicular amine transporter;;5HT1 type receptor mediated signaling pathway->5HT vesicular transporter;;Adrenaline and noradrenaline biosynthesis->Synaptic vesicular amine transporter;;Adrenaline and noradrenaline biosynthesis->Chromaffin granule amine transporter;;;;;;;;
solute carrier family 18 (vesicular monoamine), member 2	SLC18A2	6571	transporter					Slc18a2									ND	low	+	ubiquitous	+	ubiquitous	+	ubiquitous	-	none	-	none	Other transporter;Amino acid transporter	Small molecule transport;Neuronal activities	5HT3 type receptor mediated signaling pathway->5HT vesicular transporter;;5HT2 type receptor mediated signaling pathway->5HT vesicular transporter;;5HT4 type receptor mediated signaling pathway->5HT vesicular transporter;;Dopamine receptor mediated signaling pathway->Synaptic vesicular amine transporter;;5HT1 type receptor mediated signaling pathway->5HT vesicular transporter;;Adrenaline and noradrenaline biosynthesis->Synaptic vesicular amine transporter;;Adrenaline and noradrenaline biosynthesis->Chromaffin granule amine transporter;;;;;;;;
solute carrier family 18 (vesicular acetylcholine), member 3	SLC18A3	6572	transporter					Slc18a3									ND	low	+	ubiquitous	+	ubiquitous	+	ubiquitous	+++	sparse	+++	sparse	Other transporter;Amino acid transporter	Small molecule transport;Neuronal activities	Muscarinic acetylcholine receptor 1 and 3 signaling pathway->vesicular acetylcholine transporter;;Muscarinic acetylcholine receptor 2 and 4 signaling pathway->vesicular acetylcholine transporter;;Nicotinic acetylcholine receptor signaling pathway->VAChT;;;;
solute carrier family 1 (neuronal/epithelial high affinity glutamate transporter, system Xag), member 1	SLC1A1	6505	transporter	other neurodegenerative				Slc1a1									widespread	medium	+++	ubiquitous(2/3,6)	+++	ubiquitous	+++	ubiquitous	+++++	ubiquitous(5)	+++++	ubiquitous(5)	Other transporter	Amino acid transport;Ligand-mediated signaling;Ion transport;Synaptic transmission	Ionotropic glutamate receptor pathway->excitatory amino acid transporter;;Metabotropic glutamate receptor group III pathway->Excitatory amino acid transporter;;;
solute carrier family 1 (glial high affinity glutamate transporter), member 2	SLC1A2	6506	transporter	epilepsy		astrocyte	astrocyte	Slc1a2		hV-mV		hT-mT					scattered	high	+++++	scattered+glial	+++++	scattered+glial	+++++	scattered+glial	+++++	glial+ubiquitous	+++++	glial+ubiquitous	Other transporter	Amino acid transport;Ligand-mediated signaling;Ion transport;Synaptic transmission	Ionotropic glutamate receptor pathway->excitatory amino acid transporter;;Metabotropic glutamate receptor group III pathway->Excitatory amino acid transporter;;;
solute carrier family 1 (glial high affinity glutamate transporter), member 3	SLC1A3	6507	transporter	epilepsy		astrocyte	astrocyte	Slc1a3			no mouse coronal data						scattered	high	++++	scattered+glial	++++	scattered+glial			++++	glial,scattered			Other transporter	Amino acid transport;Ligand-mediated signaling;Ion transport;Synaptic transmission	Ionotropic glutamate receptor pathway->excitatory amino acid transporter;;Metabotropic glutamate receptor group III pathway->Excitatory amino acid transporter;;;
solute carrier family 1 (glutamate/neutral amino acid transporter), member 4	SLC1A4	6509	transporter					Slc1a4			no mouse coronal data						widespread	medium	++	ubiquitous	++	ubiquitous			++	ubiquitous			Other transporter	Amino acid transport;Ligand-mediated signaling;Ion transport;Synaptic transmission
solute carrier family 1 (neutral amino acid transporter), member 5	SLC1A5	6510	transporter					Slc1a5			no mouse coronal data						widespread	medium	++	ubiquitous	++	ubiquitous			+++	ubiquitous			Other transporter	Amino acid transport;Ligand-mediated signaling;Ion transport;Synaptic transmission
solute carrier family 1 (high affinity aspartate/glutamate transporter), member 6	SLC1A6	6511	transporter	epilepsy				Slc1a6			no mouse coronal data					diff	widespread	medium	++	ubiquitous	++	ubiquitous			+	sparse to none			Other transporter	Amino acid transport;Ligand-mediated signaling;Ion transport;Synaptic transmission	Ionotropic glutamate receptor pathway->excitatory amino acid transporter;;Metabotropic glutamate receptor group III pathway->Excitatory amino acid transporter;;;
solute carrier family 1 (glutamate transporter), member 7	SLC1A7	6512	transporter					Slc1a7			no mouse coronal data						ND	low	+	ubiquitous	+	ubiquitous			-	none			Other transporter	Amino acid transport;Ligand-mediated signaling;Ion transport;Synaptic transmission	Ionotropic glutamate receptor pathway->excitatory amino acid transporter;;Metabotropic glutamate receptor group III pathway->Excitatory amino acid transporter;;;
solute carrier family 20 (phosphate transporter), member 1	SLC20A1	6574	transporter			layer 5		Slc20a1		hV-mV					V1 ≠ TEa		widespread	high	++++	ubiquitous	++++	ubiquitous	++++	ubiquitous	++++	layer 5+ubiquitous	++++	layer 5,6+ubiquitous	Receptor;Other transporter	Phosphate transport;Transport
solute carrier family 23 (nucleobase transporters), member 3	SLC23A3	151295	transporter	microcephaly				Slc23a3			no mouse coronal data						ND	low	+	sparse to none	+	sparse to none			+	ubiquitous			Other transporter	Transport
solute carrier family 24 (sodium/potassium/calcium exchanger), member 3	SLC24A3	57419	transporter			layer 5		Slc24a3		hV-mV		hT-mT					scattered	medium	+++	scattered	+++	scattered	+++	scattered	+++++	layer 5+scattered	+++++	layer 5+scattered	Transporter	Cation transport
solute carrier family 25 (mitochondrial carrier: glutamate), member 22	SLC25A22	79751	transporter	epilepsy				Slc25a22									widespread	high	++++	ubiquitous	+++	ubiquitous	+++	ubiquitous	+++	layer 5,6+ubiquitous	+++	layer 5,6+ubiquitous	Mitochondrial carrier protein	Small molecule transport
solute carrier family 2 (facilitated glucose transporter), member 1	SLC2A1	6513	transporter	microcephaly		VEC	VEC	Slc2a1									scattered	high	++++	VEC	++++	VEC	++++	VEC	++++	VEC	++++	VEC	Carbohydrate transporter	Carbohydrate transport;Transport
solute carrier family 32 (GABA vesicular transporter), member 1	SLC32A1	140679	transporter			interneuron	interneuron	Slc32a1									scattered	high	+++++	scattered	+++++	scattered	+++++	scattered	+++++	scattered	+++++	scattered	Molecular function unclassified	Biological process unclassified
solute carrier family 6 (neurotransmitter transporter, GABA), member 1	SLC6A1	6529	transporter	autism		interneuron	interneuron	Slc6a1									scattered	high	+++++	scattered	+++++	scattered	+++++	scattered	+++++	scattered	+++++	scattered	Other transporter	Small molecule transport;Extracellular transport and import
solute carrier family 6 (neurotransmitter transporter, GABA), member 11	SLC6A11	6538	transporter	epilepsy				Slc6a11								diff	scattered	medium	++	scattered	++	scattered	++	scattered	+++	scattered	+++	scattered	Other transporter	Small molecule transport;Extracellular transport and import;Synaptic transmission
solute carrier family 6 (neurotransmitter transporter, betaine/GABA), member 12	SLC6A12	6539	transporter	autism			interneuron	Slc6a12		hV-mV	no mouse coronal data						scattered	high	++++	scattered	++++	scattered			+++	sparse			Other transporter	Small molecule transport;Extracellular transport and import
solute carrier family 6 (neurotransmitter transporter, GABA), member 13	SLC6A13	6540	transporter		HLS: (IMAGE clone ID)2029176		interneuron	Slc6a13		hV-mV	no mouse coronal data						scattered	high	++++	scattered	++++	scattered			+++	sparse			Other transporter	Small molecule transport;Extracellular transport and import;Synaptic transmission
solute carrier family 6 (amino acid transporter), member 14	SLC6A14	11254	transporter	obesity				Slc6a14			no mouse coronal data						ND	low	-	none	-	none			-	none			Amino acid transporter	Amino acid transport;Transport
solute carrier family 6 (neurotransmitter transporter, noradrenalin), member 2	SLC6A2	6530	transporter	depression				Slc6a2									ND	low	-	none	-	none	-	none	-	none	-	none	Other transporter	Small molecule transport;Neuronal activities	Adrenaline and noradrenaline biosynthesis->Norepinephrine transporter;;
solute carrier family 6 (neurotransmitter transporter, dopamine), member 3	SLC6A3	6531	transporter	Parkinson				Slc6a3									ND	low	+	sparse to none	+	sparse to none	+	sparse to none	-	none	-	none	Other transporter	Small molecule transport;Neuronal activities	Adrenaline and noradrenaline biosynthesis->Sodium-dependent dopamine transporter;;Parkinson disease->Dopamine transporter;;Dopamine receptor mediated signaling pathway->Sodium-dependent dopamine transporter;;Parkinson disease->Dopamine transporter;;;;;
solute carrier family 6 (neurotransmitter transporter, serotonin), member 4	SLC6A4	6532	transporter	depression				Slc6a4									ND	low	-	none	-	none	-	none	-	none	-	none	Other transporter	Small molecule transport;Neuronal activities	5HT4 type receptor mediated signaling pathway->5HT transporter;;5HT2 type receptor mediated signaling pathway->5HT transporter;;5HT3 type receptor mediated signaling pathway->5HT transporter;;5HT1 type receptor mediated signaling pathway->5HT transporter;;;;;
solute carrier family 6 (neurotransmitter transporter, L-proline), member 7	SLC6A7	6534	transporter			layer 5		Slc6a7		hV-mV		hT-mT				diff	widespread	high	++++	ubquitous	++++	ubquitous	++++	ubquitous	+++++	layer 5(6)+	+++++	layer 5(6)+	Amino acid transporter	Amino acid transport;Transport
solute carrier family 6 (neurotransmitter transporter, creatine), member 8	SLC6A8	6535	transporter	mental retardation				Slc6a8			no mouse coronal data						widespread	medium	+++	scattered+ubiquitous	+++	scattered+ubiquitous			+++	ubiquitous			Other transporter	Small molecule transport;Extracellular transport and import	Nicotinic acetylcholine receptor signaling pathway->high affinity choline transporter;;Muscarinic acetylcholine receptor 2 and 4 signaling pathway->high affinity choline transporter;;;
SMA3	SMA3	10571			HLS: (IMAGE clone ID)470261				no mouse ortholog		no mouse ortholog						widespread	high	+++++	ubiquitous+oligodendrocyte	+++++	ubiquitous+oligodendrocyte
SMAD, mothers against DPP homolog 1 (Drosophila)	SMAD1	4086	transcription factor		microarray expression			Smad1			no mouse coronal data						ND	low	-	none	-	none			+	ubiquitous			Other transcription factor	mRNA transcription regulation;Receptor protein serine/threonine kinase signaling pathway;Other intracellular signaling cascade;Ligand-mediated signaling;Developmental processes;Oncogenesis	Wnt signaling pathway->Mothers against decapentaplegic homolog 4;;TGF-beta signaling pathway->RSmads;;;
spermine synthase	SMS	6611	metabolic enzyme	mental retardation				Sms									widespread	high	++++	ubiquitous(2/3,4C,5/6)	++++	ubiquitous	++++	ubiquitous	++	ubiquitous	++	ubiquitous	Synthase	Other metabolism
synaptosomal-associated protein, 23kDa	SNAP23	8773	synaptic protein					Snap23	h Up		no mouse coronal data						widespread	high	+++++	ubiquitous+oligodendrocyte	+++++	ubiquitous+oligodendrocyte			+	ubiquitous			SNARE protein	General vesicle transport;Transport	Thyrotropin-releasing hormone receptor signaling pathway->SNARE COMPLEX;;Metabotropic glutamate receptor group II pathway->N-ethylmaleimide-sensitive factor attachment protein receptor;;Dopamine receptor mediated signaling pathway->SNARE Complex;;Muscarinic acetylcholine receptor 2 and 4 signaling pathway->N-ethylmaleimide-sensitive factor attachment protein receptor;;Opioid proopiomelanocortin pathway->SNARE COMPLEX;;Nicotinic acetylcholine receptor signaling pathway->N-ethylmaleimide-sensitive factor attachment protein receptor;;Synaptic_vesicle_trafficking->Synaptosomal-associated protein, 25KD;;Cortocotropin releasing factor receptor signaling pathway->SNARE COMPLEX;;Muscarinic acetylcholine receptor 1 and 3 signaling pathway->N-ethylmaleimide-sensitive factor attachment protein receptor;;Metabotropic glutamate receptor group III pathway->N-ethylmaleimide-sensitive factor attachment protein receptor;;Alpha adrenergic receptor signaling pathway->N-ethylmaleimide-sensitive factor attachment protein receptor;;5HT2 type receptor mediated signaling pathway->SNARE Complex;;Adrenaline and noradrenaline biosynthesis->N-ethylmaleimide-sensitive factor attachment protein receptor;;Beta3 adrenergic receptor signaling pathway->SNARE COMPLEX;;5HT1 type receptor mediated signaling pathway->SNARE Complex;;Opioid prodynorphin pathway->SNARE COMPLEX;;Oxytocin receptor mediated signaling pathway->SNARE COMPLEX;;5HT4 type receptor mediated signaling pathway->SNARE Complex;;Ionotropic glutamate receptor pathway->N-ethylmaleimide-sensitive factor attachment protein receptor;;Opioid proenkephalin pathway->SNARE COMPLEX;;Beta2 adrenergic receptor signaling pathway->SNARE COMPLEX;;Beta1 adrenergic receptor signaling pathway->SNARE COMPLEX;;5HT3 type receptor mediated signaling pathway->SNARE Complex;;;;;;;;;;;;;;;;;;;;;;;;
synaptosomal-associated protein, 25kDa	SNAP25	6616	synaptic protein					Snap25									widespread	high	+++++	ubiquitous	+++++	ubiquitous	+++++	ubiquitous	+++++	ubiquitous	+++++	ubiquitous	SNARE protein	General vesicle transport;Transport	Thyrotropin-releasing hormone receptor signaling pathway->SNARE COMPLEX;;Metabotropic glutamate receptor group II pathway->N-ethylmaleimide-sensitive factor attachment protein receptor;;Dopamine receptor mediated signaling pathway->SNARE Complex;;Muscarinic acetylcholine receptor 2 and 4 signaling pathway->N-ethylmaleimide-sensitive factor attachment protein receptor;;Opioid proopiomelanocortin pathway->SNARE COMPLEX;;Nicotinic acetylcholine receptor signaling pathway->N-ethylmaleimide-sensitive factor attachment protein receptor;;Synaptic_vesicle_trafficking->Synaptosomal-associated protein, 25KD;;Cortocotropin releasing factor receptor signaling pathway->SNARE COMPLEX;;Muscarinic acetylcholine receptor 1 and 3 signaling pathway->N-ethylmaleimide-sensitive factor attachment protein receptor;;Metabotropic glutamate receptor group III pathway->N-ethylmaleimide-sensitive factor attachment protein receptor;;Alpha adrenergic receptor signaling pathway->N-ethylmaleimide-sensitive factor attachment protein receptor;;5HT2 type receptor mediated signaling pathway->SNARE Complex;;Adrenaline and noradrenaline biosynthesis->N-ethylmaleimide-sensitive factor attachment protein receptor;;Beta3 adrenergic receptor signaling pathway->SNARE COMPLEX;;5HT1 type receptor mediated signaling pathway->SNARE Complex;;Opioid prodynorphin pathway->SNARE COMPLEX;;Oxytocin receptor mediated signaling pathway->SNARE COMPLEX;;5HT4 type receptor mediated signaling pathway->SNARE Complex;;Ionotropic glutamate receptor pathway->N-ethylmaleimide-sensitive factor attachment protein receptor;;Opioid proenkephalin pathway->SNARE COMPLEX;;Beta2 adrenergic receptor signaling pathway->SNARE COMPLEX;;Beta1 adrenergic receptor signaling pathway->SNARE COMPLEX;;5HT3 type receptor mediated signaling pathway->SNARE Complex;;;;;;;;;;;;;;;;;;;;;;;;
synaptosomal-associated protein, 29kDa	SNAP29	9342	synaptic protein					Snap29			no mouse coronal data						widespread	medium	++	ubiquitous	++	ubiquitous			+++	ubiquitous			SNARE protein	General vesicle transport;Transport	Thyrotropin-releasing hormone receptor signaling pathway->SNARE COMPLEX;;Metabotropic glutamate receptor group II pathway->N-ethylmaleimide-sensitive factor attachment protein receptor;;Dopamine receptor mediated signaling pathway->SNARE Complex;;Muscarinic acetylcholine receptor 2 and 4 signaling pathway->N-ethylmaleimide-sensitive factor attachment protein receptor;;Opioid proopiomelanocortin pathway->SNARE COMPLEX;;Nicotinic acetylcholine receptor signaling pathway->N-ethylmaleimide-sensitive factor attachment protein receptor;;Synaptic_vesicle_trafficking->Synaptosomal-associated protein, 25KD;;Cortocotropin releasing factor receptor signaling pathway->SNARE COMPLEX;;Muscarinic acetylcholine receptor 1 and 3 signaling pathway->N-ethylmaleimide-sensitive factor attachment protein receptor;;Metabotropic glutamate receptor group III pathway->N-ethylmaleimide-sensitive factor attachment protein receptor;;Alpha adrenergic receptor signaling pathway->N-ethylmaleimide-sensitive factor attachment protein receptor;;5HT2 type receptor mediated signaling pathway->SNARE Complex;;Adrenaline and noradrenaline biosynthesis->N-ethylmaleimide-sensitive factor attachment protein receptor;;Beta3 adrenergic receptor signaling pathway->SNARE COMPLEX;;5HT1 type receptor mediated signaling pathway->SNARE Complex;;Opioid prodynorphin pathway->SNARE COMPLEX;;Oxytocin receptor mediated signaling pathway->SNARE COMPLEX;;5HT4 type receptor mediated signaling pathway->SNARE Complex;;Ionotropic glutamate receptor pathway->N-ethylmaleimide-sensitive factor attachment protein receptor;;Opioid proenkephalin pathway->SNARE COMPLEX;;Beta2 adrenergic receptor signaling pathway->SNARE COMPLEX;;Beta1 adrenergic receptor signaling pathway->SNARE COMPLEX;;5HT3 type receptor mediated signaling pathway->SNARE Complex;;;;;;;;;;;;;;;;;;;;;;;;
synaptosomal-associated protein, 91kDa homolog (mouse)	SNAP91	9892	synaptic protein					Snap91									widespread	high	++++	ubiquitous(2/3,4C,5/6)	++++	ubiquitous	++++	ubiquitous	+++	ubiquitous	+++	ubiquitous	Vesicle coat protein	Receptor mediated endocytosis
SNAP-associated protein	SNAPIN	23557	synaptic protein					Snapap			no mouse coronal data						widespread	medium	++	ubiquitous	++	ubiquitous			+++	ubiquitous			Molecular function unclassified	Biological process unclassified
synuclein, alpha (non A4 component of amyloid precursor)	SNCA	6622	signal transduction	Parkinson				Snca					17 ≠ 18	yes			laminar	high	+++++	layer 2/3,(4C),5/6	+++++	ubiquitous(5,6)	+++++	ubiquitous(5,6)	+++++	ubiquitous(2/3,5s,6)	+++++	ubiquitous(2/3,5s,6)	Other chaperones;Other membrane traffic protein	Regulated exocytosis;Neurotransmitter release	Parkinson disease->alpha-Synuclein;;
synuclein, alpha interacting protein (synphilin)	SNCAIP	9627	signal transduction	Parkinson				Sncaip			no mouse coronal data		17 ≠ 18	yes			scattered	medium	+++	layer 4C+scattered	++	scattered+ubiquitous			++	ubiquitous			Molecular function unclassified	Biological process unclassified	Parkinson disease->Synphilin;;
synuclein, beta	SNCB	6620	signal transduction	Parkinson				Sncb	no mouse data		no mouse data						widespread	high	+++++	ubiquitous	+++++	ubiquitous							Other chaperones;Other membrane traffic protein	Regulated exocytosis;Neurotransmitter release	Parkinson disease->beta-Synuclein;;
synuclein, gamma (breast cancer-specific protein 1)	SNCG	6623	signal transduction	other neurodegenerative			layer 3/5	Sncg		hV-mV		hT-mT	17 ≠ 18	no			scattered	high	+++++	scattered	+++++	scattered(3,5/6+)	+++++	scattered(3,5/6+)	+++++	sparse	+++++	sparse	Other signaling molecule;Other cytoskeletal proteins;Other miscellaneous function protein	MAPKKK cascade;Other apoptosis;Other oncogenesis	Parkinson disease->gamma-Synuclein;;
syntaphilin	SNPH	9751	synaptic protein					Snph			no mouse coronal data						widespread	high	++++	scattered+ubiquitous	++++	scattered+ubiquitous			++++	ubiquitous			Other enzyme regulator;SNARE protein	Other signal transduction;Regulated exocytosis
syntrophin, alpha 1 (dystrophin-associated protein A1, 59kDa, acidic component)	SNTA1	6640	cytoskeletal protein					Snta1			no mouse coronal data						widespread	medium	++	ubiquitous	++	ubiquitous			+	ubiquitous			Other cytoskeletal proteins;Non-motor actin binding protein	Other receptor mediated signaling pathway;Other intracellular signaling cascade;Neuromuscular synaptic transmission
syntrophin, beta 1 (dystrophin-associated protein A1, 59kDa, basic component 1)	SNTB1	6641	cytoskeletal protein				layer 6	Sntb1	h Up								laminar	medium	+++	layer 6	+++	sparse 6	+++	sparse 6	+	sparse to none	+	sparse to none	Other cytoskeletal proteins;Non-motor actin binding protein	Other receptor mediated signaling pathway;Other intracellular signaling cascade;Neuromuscular synaptic transmission
syntrophin, beta 2 (dystrophin-associated protein A1, 59kDa, basic component 2)	SNTB2	6645	cytoskeletal protein					Sntb2			no mouse coronal data						laminar	medium	+++	layer 2/3,6	+++	layer 2/3,6			++++	layer 2/3,5,6			Other cytoskeletal proteins;Non-motor actin binding protein	Other receptor mediated signaling pathway;Other intracellular signaling cascade;Neuromuscular synaptic transmission
syntrophin, gamma 1	SNTG1	54212	cytoskeletal protein					Sntg1			no mouse coronal data						scattered	medium	+++	scattered	+++	scattered			++++	ubiquitous			Other cytoskeletal proteins;Non-motor actin binding protein	Other receptor mediated signaling pathway;Other intracellular signaling cascade;Neuromuscular synaptic transmission
syntrophin, gamma 2	SNTG2	54221	cytoskeletal protein					Sntg2			no mouse coronal data						ND	low	-	none	-	none			+	sparse to none			Other cytoskeletal proteins;Non-motor actin binding protein	Other receptor mediated signaling pathway;Other intracellular signaling cascade;Neuromuscular synaptic transmission
sorting nexin 3	SNX3	8724	signal transduction	microcephaly				Snx3			no mouse coronal data						widespread	high	++++	ubiquitous	++++	ubiquitous			+++++	ubiquitous			Molecular function unclassified	Biological process unclassified
superoxide dismutase 1, soluble (amyotrophic lateral sclerosis 1 (adult))	SOD1	6647	metabolic enzyme	other neurodegenerative				Sod1									widespread	high	+++++	scattered+ubiquitous	+++++	ubiquitous	+++++	ubiquitous	++++	ubiquitous	++++	ubiquitous	Other oxidoreductase	Immunity and defense
sortilin-related receptor, L(DLR class) A repeats-containing	SORL1	6653	other membrane protein	Alzheimer				Sorl1									widespread	high	+++++	scattered+ubiquitous	+++++	scattered+ubiquitous	+++++	scattered+ubiquitous	+++++	ubiquitous(2/3,5)	+++++	ubiquitous(2/3,5)	Other receptor;Transporter	Lipid and fatty acid transport;Lipid and fatty acid binding;Receptor mediated endocytosis;Transport
secreted protein, acidic, cysteine-rich (osteonectin)	SPARC	6678	extracellular matrix					Sparc									scattered	medium	+++	scattered+VEC	+++	scattered+VEC	+++	scattered+VEC	++++	scattered+VEC?	++++	scattered+VEC?	Molecular function unclassified	Biological process unclassified
secreted phosphoprotein 1 (osteopontin, bone sialoprotein I, early T-lymphocyte activation 1)	SPP1	6696	secreted protein				oligodendrocyte	Spp1		hV-mV		hT-mT					scattered	high	+++++	scattered,oligodendrocyte	+++++	scattered,oligodendrocyte	+++++	scattered,oligodendrocyte	+++++	sparse	+++++	sparse	Other cytokine;Cell adhesion molecule;Defense/immunity protein;Other extracellular matrix	Cell adhesion;Cell structure
spectrin, beta, non-erythrocytic 4	SPTBN4	57731	cytoskeletal protein	schizophrenia				Spnb4			no mouse coronal data						widespread	high	++++	ubiquitous	++++	ubiquitous			+++++	ubiquitous			Non-motor actin binding protein	Cell structure
serine palmitoyltransferase, long chain base subunit 1	SPTLC1	10558	metabolic enzyme	other neurodegenerative	microarray expression			Sptlc1			no mouse coronal data						widespread	medium	++	ubiquitous	++	ubiquitous			+++	ubiquitous			Other transferase	Lipid metabolism
Signal recognition particle 9kDa	SRP9	6726	other intracellular		HLS: (IMAGE clone ID)32257			Srp9			no mouse coronal data						ND	low	-	none	-	none			+	sparse to none			Molecular function unclassified	Biological process unclassified
somatostatin	SST	6750	peptide ligand	depression		interneuron	interneuron	Sst					17 ≠ 18	yes			scattered	high	+++++	scattered(2/3,5/6)	+++++	scattered	+++++	scattered	+++++	scattered	+++++	scattered	Peptide hormone	G-protein mediated signaling;Other neuronal activity
somatostatin receptor 1	SSTR1	6751	GPCR					Sstr1			no mouse coronal data						widespread	medium	++	ubiquitous(4C)	++	ubiquitous(2,6)			++	ubiquitous(5,6)			G-protein coupled receptor	G-protein mediated signaling;Cell proliferation and differentiation	Heterotrimeric G-protein signaling pathway-Gi alpha and Gs alpha mediated pathway->Gi protein coupled receptor;;Heterotrimeric G-protein signaling pathway-Gi alpha and Gs alpha mediated pathway->Gs-protein coupled receptor;;Heterotrimeric G-protein signaling pathway-Gq alpha and Go alpha mediated pathway->Go-protein coupled receptor;;;;
somatostatin receptor 3	SSTR3	6753	GPCR					Sstr3			no mouse coronal data						widespread	medium	+++	ubiquitous	+++	ubiquitous			++	ubiquitous			G-protein coupled receptor	G-protein mediated signaling;Cell proliferation and differentiation	Heterotrimeric G-protein signaling pathway-Gi alpha and Gs alpha mediated pathway->Gi protein coupled receptor;;Heterotrimeric G-protein signaling pathway-Gi alpha and Gs alpha mediated pathway->Gs-protein coupled receptor;;Heterotrimeric G-protein signaling pathway-Gq alpha and Go alpha mediated pathway->Go-protein coupled receptor;;;;
somatostatin receptor 4	SSTR4	6754	GPCR			layer 5/6		Sstr4	h Down		h Down						ND	low	-	none	-	none	-	none	++++	layer 5,6	++++	layer 5,6	G-protein coupled receptor	G-protein mediated signaling;Cell proliferation and differentiation	Heterotrimeric G-protein signaling pathway-Gi alpha and Gs alpha mediated pathway->Gi protein coupled receptor;;Heterotrimeric G-protein signaling pathway-Gi alpha and Gs alpha mediated pathway->Gs-protein coupled receptor;;Heterotrimeric G-protein signaling pathway-Gq alpha and Go alpha mediated pathway->Go-protein coupled receptor;;;;
START domain containing 8	STARD8	9754	signal transduction			layer 2/3		Stard8	h Down		h Down						ND	low	+	scattered	+	scattered	+	scattered	++++	layer 2/3	++++	layer 2/3	Other G-protein modulator	Signal transduction	PDGF signaling pathway->GTPase-activating protein Rho;;
six transmembrane epithelial antigen of the prostate 2	STEAP2	261729	other membrane protein					Steap2	h Up		h Up						widespread	medium	+++	ubiquitous	+++	ubiquitous	+++	ubiquitous	++	sparse	+	little to none	Molecular function unclassified	Biological process unclassified
striatin, calmodulin binding protein	STRN	6801	signal transduction					Strn									ND	low	+	ubiquitous	+	ubiquitous	+	ubiquitous	+	ubiquitous	+	ubiquitous	Other miscellaneous function protein	Protein targeting and localization
syntaxin 10	STX10	8677	synaptic protein						no mouse ortholog		no mouse ortholog						widespread	medium	++	ubiquitous	++	ubiquitous							SNARE protein	Exocytosis	Alpha adrenergic receptor signaling pathway->N-ethylmaleimide-sensitive factor attachment protein receptor;;
syntaxin 11	STX11	8676	synaptic protein					Stx11			no mouse coronal data						widespread	medium	++	ubiquitous	++	ubiquitous			+	ubiquitous			SNARE protein	General vesicle transport;Protein targeting and localization	Muscarinic acetylcholine receptor 2 and 4 signaling pathway->N-ethylmaleimide-sensitive factor attachment protein receptor;;Ionotropic glutamate receptor pathway->N-ethylmaleimide-sensitive factor attachment protein receptor;;;
syntaxin 12	STX12	23673	synaptic protein					Stx12									widespread	medium	++	ubiquitous	++	ubiquitous	++	ubiquitous	++++	ubiquitous	++++	ubiquitous	SNARE protein	General vesicle transport;Protein targeting and localization	Parkinson disease->Syntaxin;;Adrenaline and noradrenaline biosynthesis->N-ethylmaleimide-sensitive factor attachment protein receptor;;;
syntaxin 16	STX16	8675	synaptic protein					Stx16			no mouse coronal data						widespread	high	++++	ubiquitous	++++	ubiquitous			+++	ubiquitous			SNARE protein	General vesicle transport
syntaxin 17	STX17	55014	synaptic protein					Stx17			no mouse coronal data						ND	low	+	ubiquitous	+	ubiquitous			+	ubiquitous			SNARE protein	General vesicle transport;Neurotransmitter release
syntaxin 18	STX18	53407	synaptic protein					Stx18			no mouse coronal data						widespread	medium	++	ubiquitous	++	ubiquitous			-	none			Transporter;SNARE protein	Ligand-mediated signaling;Regulated exocytosis;Transport;Neurotransmitter release
syntaxin 19	STX19	415117	synaptic protein					Stx19			no mouse coronal data						ND	low	-	none	-	none			+	ubiquitous			SNARE protein	General vesicle transport;Protein targeting	Ionotropic glutamate receptor pathway->N-ethylmaleimide-sensitive factor attachment protein receptor;;
syntaxin 1B	STX1B	112755	synaptic protein					Stx1b	no mouse data		no mouse data						widespread	high	+++++	ubiquitous	+++++	ubiquitous							SNARE protein	Regulated exocytosis;Protein targeting;Small molecule transport;Synaptic transmission	Metabotropic glutamate receptor group II pathway->N-ethylmaleimide-sensitive factor attachment protein receptor;;Nicotinic acetylcholine receptor signaling pathway->N-ethylmaleimide-sensitive factor attachment protein receptor;;Muscarinic acetylcholine receptor 2 and 4 signaling pathway->N-ethylmaleimide-sensitive factor attachment protein receptor;;Metabotropic glutamate receptor group III pathway->N-ethylmaleimide-sensitive factor attachment protein receptor;;Muscarinic acetylcholine receptor 1 and 3 signaling pathway->N-ethylmaleimide-sensitive factor attachment protein receptor;;Synaptic_vesicle_trafficking->Syntaxin 1/2;;;;;;;
syntaxin 2	STX2	2054	synaptic protein					Stx2	h Up		no mouse coronal data						widespread	high	+++++	ubiquitous+oligodendrocyte	+++++	ubiquitous+oligodendrocyte			++	ubiquitous			SNARE protein	Regulated exocytosis;Protein targeting;Small molecule transport;Synaptic transmission	Synaptic_vesicle_trafficking->Syntaxin 1/2;;
syntaxin 3	STX3	6809	synaptic protein					Stx3									widespread	medium	+++	ubiquitous	+++	ubiquitous	+++	ubiquitous	+++	scattered+ubiquitous	+++	scattered+ubiquitous	SNARE protein	Regulated exocytosis;Protein targeting;Small molecule transport;Synaptic transmission	Thyrotropin-releasing hormone receptor signaling pathway->SNARE COMPLEX;;Opioid proopiomelanocortin pathway->SNARE COMPLEX;;Dopamine receptor mediated signaling pathway->SNARE Complex;;Nicotinic acetylcholine receptor signaling pathway->N-ethylmaleimide-sensitive factor attachment protein receptor;;Muscarinic acetylcholine receptor 2 and 4 signaling pathway->N-ethylmaleimide-sensitive factor attachment protein receptor;;Cortocotropin releasing factor receptor signaling pathway->SNARE COMPLEX;;5HT2 type receptor mediated signaling pathway->SNARE Complex;;Opioid prodynorphin pathway->SNARE COMPLEX;;Beta3 adrenergic receptor signaling pathway->SNARE COMPLEX;;5HT1 type receptor mediated signaling pathway->SNARE Complex;;Opioid proenkephalin pathway->SNARE COMPLEX;;Oxytocin receptor mediated signaling pathway->SNARE COMPLEX;;Beta2 adrenergic receptor signaling pathway->SNARE COMPLEX;;5HT4 type receptor mediated signaling pathway->SNARE Complex;;Beta1 adrenergic receptor signaling pathway->SNARE COMPLEX;;5HT3 type receptor mediated signaling pathway->SNARE Complex;;;;;;;;;;;;;;;;;
syntaxin 4	STX4	6810	synaptic protein					Stx4a			no mouse coronal data						widespread	medium	++	ubiquitous	++	ubiquitous			++++	ubiquitous			SNARE protein	Regulated exocytosis;Protein targeting;Small molecule transport;Synaptic transmission
syntaxin 5	STX5	6811	synaptic protein					Stx5a			no mouse coronal data						widespread	medium	+++	ubiquitous	+++	ubiquitous			+++	ubiquitous			SNARE protein	Intracellular protein traffic
syntaxin 6	STX6	10228	synaptic protein					Stx6			no mouse coronal data						widespread	medium	+++	ubiquitous	+++	ubiquitous			++	ubiquitous			SNARE protein	Exocytosis	Alpha adrenergic receptor signaling pathway->N-ethylmaleimide-sensitive factor attachment protein receptor;;
syntaxin 7	STX7	8417	synaptic protein					Stx7			no mouse coronal data						widespread	medium	++	ubiquitous	++	ubiquitous			++++	ubiquitous			SNARE protein	Endocytosis	Parkinson disease->Syntaxin;;Adrenaline and noradrenaline biosynthesis->N-ethylmaleimide-sensitive factor attachment protein receptor;;;
syntaxin 8	STX8	9482	synaptic protein					Stx8			no mouse coronal data						widespread	medium	++	ubiquitous	++	ubiquitous			++	ubiquitous			SNARE protein	General vesicle transport;Neurotransmitter release
syntaxin binding protein 1	STXBP1	6812	synaptic protein					Stxbp1									widespread	high	+++++	ubiquitous	+++++	ubiquitous	+++++	ubiquitous	+++++	ubiquitous	+++++	ubiquitous	Regulated exocytosis;Transport;Neurotransmitter release	Synaptic_vesicle_trafficking->Munc18;;
syntaxin binding protein 2	STXBP2	6813	synaptic protein					Stxbp2	h Down		h Down						ND	low	-	none	-	none	-	none	++++	ubiquitous	++++	ubiquitous	Membrane traffic regulatory protein	Regulated exocytosis;Transport;Neurotransmitter release	Synaptic_vesicle_trafficking->Munc18;;
syntaxin binding protein 4	STXBP4	252983	synaptic protein					Stxbp4			no mouse coronal data						ND	low	-	none	-	none			+	ubiquitous			Cytoskeletal protein;Other cell junction protein	Biological process unclassified
syntaxin binding protein 5 (tomosyn)	STXBP5	134957	synaptic protein					Stxbp5			no mouse coronal data		17 ≠ 18	yes			widespread	medium	+++	ubiquitous(5/6)	+++	ubiquitous			++++	ubiquitous			Membrane traffic regulatory protein	Regulated exocytosis;Neurotransmitter release
syntaxin binding protein 6 (amisyn)	STXBP6	29091	synaptic protein					Stxbp6									widespread	medium	+++	scattered+ubiquitous	+++	scattered+ubiquitous	+++	scattered+ubiquitous	+++++	scattered+layer 2/3,5	+++++	scattered+layer 2/3,5	Other transfer/carrier protein	Regulated exocytosis;General vesicle transport;Transport
sulfatase 1	SULF1	23213	metabolic enzyme			layer 6	interneuron/layer4/5	Sulf1		hV-mV		hT-mT	17 ≠ 18	no			laminar	high	++++	scattered(4,5/6)	+++	scattered(4,5/6)	+++	scattered(4,5/6)	+++	layer 6	+++	layer 6	Other hydrolase	Other sulfur metabolism
synaptic vesicle glycoprotein 2A	SV2A	9900	synaptic protein					Sv2a			no mouse coronal data						widespread	high	+++++	scattered+ubiquitous	+++++	scattered+ubiquitous			+++++	scattered+ubiquitous			Other transfer/carrier protein	Neurotransmitter release
synaptic vesicle glycoprotein 2B	SV2B	9899	synaptic protein					Sv2b					17 ≠ 18	yes			widespread	high	+++++	layer 2/3,4C,5/6	++++	ubiquitous	++++	ubiquitous	+++++	ubiquitous	+++++	ubiquitous	Other transfer/carrier protein	Neurotransmitter release
synaptic vesicle glycoprotein 2C	SV2C	22987	synaptic protein				layer 3	Sv2c		hV-mV		hT-mT	17 ≠ 18	no			laminar	high	++++	scattered(2/3/4)	++++	layer 3+scattered	++++	layer 3+scattered	++++	sparse	++++	sparse	Other transfer/carrier protein	Neurotransmitter release
synapsin I	SYN1	6853	synaptic protein	epilepsy				Syn1					17 ≠ 18	yes			widespread	high	+++++	ubiquitous(2/3,4C,5/6)	+++++	ubiquitous	+++++	ubiquitous	+++++	ubiquitous	+++++	ubiquitous	Non-motor actin binding protein;Membrane traffic regulatory protein	General vesicle transport;Synaptic transmission	Synaptic_vesicle_trafficking->Synapsin;;
synapsin II	SYN2	6854	synaptic protein	schizophrenia				Syn2					17 ≠ 18	yes			laminar	high	+++++	scattered+ubiquitous(2/3,4C,5,6)	++++	ubiquitous(5,6)	++++	ubiquitous(5,6)	++++	ubiquitous	++++	ubiquitous	Non-motor actin binding protein;Membrane traffic regulatory protein	General vesicle transport;Synaptic transmission	Synaptic_vesicle_trafficking->Synapsin;;
synapsin III	SYN3	8224	synaptic protein					Syn3									laminar	medium	+++	layer 2/3(4C,6)	+++	layer 2/3(6)	+++	layer 2/3(6)	+++	ubiquitous	+++	layer 2/3+scattered	Non-motor actin binding protein;Membrane traffic regulatory protein	General vesicle transport;Synaptic transmission	Synaptic_vesicle_trafficking->Synapsin;;
spectrin repeat containing, nuclear envelope 1	SYNE1	23345	cytoskeletal protein	schizophrenia				Syne1									widespread	high	+++++	ubiquitous	+++++	ubiquitous	+++++	ubiquitous	++++	ubiquitous(2/3)	++++	ubiquitous(2/3)	Molecular function unclassified	Biological process unclassified
synaptic Ras GTPase activating protein 1 homolog (rat)	SYNGAP1	8831	synaptic protein					Syngap1			no mouse coronal data						widespread	high	++++	ubiquitous(2/3,4C,6)	++++	ubiquitous			+++++	ubiquitous			Molecular function unclassified	Biological process unclassified	PDGF signaling pathway->Ras GTPase Activity Protein;;FGF signaling pathway->p120 Ras GTPase-activating protein;;EGF receptor signaling pathway->GAP;;;;
synaptogyrin 1	SYNGR1	9145	synaptic protein					Syngr1			no mouse coronal data						widespread	medium	+++	ubiquitous	+++	ubiquitous			++++	ubiquitous			Membrane traffic regulatory protein	Neuronal activities
synaptogyrin 2	SYNGR2	9144	synaptic protein					Syngr2			no mouse coronal data						ND	low	+	ubiquitous	+	ubiquitous			+++	ubiquitous			Membrane traffic regulatory protein	Neuronal activities
synaptogyrin 3	SYNGR3	9143	synaptic protein					Syngr3									widespread	medium	+++	ubiquitous	+++	ubiquitous	+++	ubiquitous	+++	ubiquitous	+++	ubiquitous	Membrane traffic regulatory protein	Neuronal activities
synaptogyrin 4	SYNGR4	23546	synaptic protein					Syngr4			no mouse coronal data						ND	low	+	ubiquitous	+	ubiquitous			-	none			Membrane traffic regulatory protein	Neuronal activities
synaptojanin 1	SYNJ1	8867	synaptic protein					Synj1									widespread	medium	+++	ubiquitous(2/3,4C,5/6)	+++	ubiquitous	+++	ubiquitous	++++	ubiquitous	++++	ubiquitous	Other phosphatase	Phospholipid metabolism;Other intracellular protein traffic	Huntington disease->Synaptojanin;;
synaptojanin 2	SYNJ2	8871	synaptic protein					Synj2									laminar	high	++++	ubiquitous(6)	++++	ubiquitous(6)	++++	ubiquitous(6)	++++	ubiquitous	++++	ubiquitous	Other phosphatase	Phospholipid metabolism;Other intracellular protein traffic	Huntington disease->Synaptojanin;;
synaptopodin 2	SYNPO2	171024	synaptic protein					Synpo2	h Up		h Up						widespread	medium	+++	ubiquitous(6)	+++	ubiquitous(6)	+++	ubiquitous(6)	-	none	-	none	Actin binding cytoskeletal protein	Tumor suppressor;Cell structure;Cell motility
synaptoporin	SYNPR	132204	synaptic protein			interneuron	interneuron/layer6	Synpr		hV-mV					V1 ≠ TEa		laminar	high	++++	layer 6+scattered	++++	layer 6+scattered	++++	layer 6+scattered	+++++	scattered	+++++	layer 6+scattered	Membrane traffic regulatory protein	Regulated exocytosis;Neurotransmitter release	Synaptic_vesicle_trafficking->Synaptophysin;;
synaptophysin	SYP	6855	synaptic protein	mental retardation				Syp			no mouse coronal data						widespread	high	+++++	scattered+ubiquitous	+++++	ubiquitous			+++++	ubiquitous			Membrane traffic regulatory protein	Regulated exocytosis;Neurotransmitter release	Synaptic_vesicle_trafficking->Synaptophysin;;
synaptophysin-like protein	SYPL1	6856	synaptic protein					Sypl									widespread	medium	++	ubiquitous+oligodendrocyte	++	ubiquitous+oligodendrocyte	++	ubiquitous+oligodendrocyte	++++	scattered+oligodendrocyte	++++	scattered+oligodendrocyte	Vesicle coat protein	General vesicle transport
synaptophysin-like 2	SYPL2	284612	synaptic protein					Sypl2			no mouse coronal data						ND	low	+	ubiquitous	+	ubiquitous			++	ubiquitous			Membrane traffic regulatory protein	Regulated exocytosis;Neurotransmitter release	Synaptic_vesicle_trafficking->Synaptophysin;;
synaptotagmin I	SYT1	6857	synaptic protein	epilepsy				Syt1									widespread	high	+++++	ubiquitous	+++++	ubiquitous	+++++	ubiquitous	+++++	ubiquitous	+++++	ubiquitous	Membrane traffic regulatory protein	Regulated exocytosis;Neurotransmitter release	Synaptic_vesicle_trafficking->Synaptotagmin;;
synaptotagmin X	SYT10	341359	synaptic protein			layer 2/6	layer 6	Syt10									laminar	medium	++	sparse(6)	++	sparse(6)	++	sparse(6)	+++	layer 2,6	+++	layer 2,6	Membrane traffic regulatory protein	Regulated exocytosis;Neurotransmitter release
synaptotagmin XI	SYT11	23208	synaptic protein					Syt11									widespread	high	+++++	ubiquitous	+++++	ubiquitous	+++++	ubiquitous	++++	ubiquitous	++++	ubiquitous	Membrane traffic regulatory protein	Regulated exocytosis;Neurotransmitter release	Synaptic_vesicle_trafficking->Synaptotagmin;;
synaptotagmin XII	SYT12	91683	synaptic protein					Syt12				hT-mT	17 ≠ 18	yes			widespread	medium	+++	layer 2/3,4C,5/6	++	ubiquitous	++	ubiquitous	++++	layer 2/3,5d,6	++++	scattered(5,6)	Membrane traffic regulatory protein	Cell communication;Exocytosis;Transport;Neurotransmitter release	Synaptic_vesicle_trafficking->Synaptotagmin;;
synaptotagmin XIII	SYT13	57586	synaptic protein					Syt13									widespread	high	++++	ubiquitous(2/3,4C)	++++	ubiquitous(2,3,4)	++++	ubiquitous(2,3,4)	++++	ubiquitous	++++	ubiquitous	Membrane traffic regulatory protein	Exocytosis;Transport
synaptotagmin XIV	SYT14	255928	synaptic protein					Syt14			no mouse coronal data						widespread	medium	++	ubiquitous	++	ubiquitous			++	ubiquitous			Membrane traffic regulatory protein	Exocytosis
synaptotagmin XV	SYT15	83849	synaptic protein					Syt15			no mouse coronal data						widespread	medium	+++	ubiquitous+VEC?	+++	ubiquitous+VEC?			-	none			Membrane traffic regulatory protein	Regulated exocytosis;Neurotransmitter release	Synaptic_vesicle_trafficking->Synaptotagmin;;
synaptotagmin XVI	SYT16	83851	synaptic protein					Syt16					17 ≠ 18	yes			widespread	medium	++	ubiquitous(2/3,4C,5/6)	++	ubiquitous	++	ubiquitous	++++	ubiquitous	++++	ubiquitous	Membrane traffic regulatory protein	Exocytosis
synaptotagmin XVII	SYT17	51760	synaptic protein			layer 2/3	layer 2/3/5	Syt17					17 ≠ 18	no		diff	laminar	medium	+++	layer 2/3,5/6	+++	ubiquitous(5)	+++	ubiquitous(5)	++++	layer 2/3+scattered(5,6)	+++++	layer 5,6s(2/3,4)	Other miscellaneous function protein	Intracellular protein traffic
synaptotagmin II	SYT2	127833	synaptic protein			interneuron/layer5	layer 3/5	Syt2		hV-mV		hT-mT	17 ≠ 18 ≠ 21	no			laminar	high	+++++	layer 2,3,4+scattered(5)	+++++	layer 3(5)	+++++	layer 3(5)	+++++	scattered(5)	++++	scattered	Membrane traffic regulatory protein	Regulated exocytosis;Neurotransmitter release	Synaptic_vesicle_trafficking->Synaptotagmin;;
synaptotagmin III	SYT3	84258	synaptic protein					Syt3									widespread	medium	++	ubiquitous	++	ubiquitous	++	ubiquitous	++++	ubiquitous	++++	ubiquitous	Membrane traffic regulatory protein	Regulated exocytosis;Neurotransmitter release	Synaptic_vesicle_trafficking->Synaptotagmin;;
synaptotagmin IV	SYT4	6860	synaptic protein		microarray expression			Syt4					17 ≠ 18	yes			laminar	high	++++	layer(2/3,4C),6	++++	ubiquitous(3,5/6)	++++	ubiquitous(3,5/6)	+++	ubiquitous(2/3,5)	+++	ubiquitous(2/3,5)	Membrane traffic regulatory protein	Regulated exocytosis;Neurotransmitter release
synaptotagmin V	SYT5	6861	synaptic protein					Syt5					17 ≠ 18	yes			widespread	high	++++	layer(2/3,4C),6	++++	ubiquitous	++++	ubiquitous	++	ubiquitous	++	ubiquitous	Membrane traffic regulatory protein	Regulated exocytosis;Neurotransmitter release	Synaptic_vesicle_trafficking->Synaptotagmin;;
synaptotagmin VI	SYT6	148281	synaptic protein			layer 6	layer 6	Syt6	h Up				17 ≠ 18 ≠ 21	no			laminar	high	+++++	layer 6	++	layer 6	++	layer 6	++	layer 6	++	layer 6	Membrane traffic regulatory protein	Regulated exocytosis;Neurotransmitter release	Synaptic_vesicle_trafficking->Synaptotagmin;;
synaptotagmin VII	SYT7	9066	synaptic protein					Syt7					17 ≠ 18	yes			widespread	high	+++++	ubiquitous(2/3,4C,5/6)	+++++	ubiquitous	+++++	ubiquitous	++++	ubiquitous(2/3,5,6)	++++	ubiquitous(2/3,5,6)	Membrane traffic regulatory protein	Regulated exocytosis;Neurotransmitter release	Synaptic_vesicle_trafficking->Synaptotagmin;;
synaptotagmin IX	SYT9	143425	synaptic protein			layer 5		Syt9									ND	low	-	none	-	none	-	none	++++	sparse(5)	++++	sparse(5)	Membrane traffic regulatory protein	Regulated exocytosis;Neurotransmitter release
synaptotagmin-like 1	SYTL1	84958	synaptic protein					Sytl1			no mouse coronal data						ND	low	+	ubiquitous	+	ubiquitous			+++	scattered+ubiquitous			Membrane traffic regulatory protein	Exocytosis
synaptotagmin-like 2	SYTL2	54843	synaptic protein					Sytl2					17 ≠ 18	yes			widespread	medium	++	layer 2/3,4C,5/6	+++	ubiquitous	+++	ubiquitous	++++	ubiquitous	++++	ubiquitous	Membrane traffic regulatory protein	Exocytosis
synaptotagmin-like 4	SYTL4	94121	synaptic protein					Sytl4									ND	low	+	sparse to none	+	sparse to none	+	sparse to none	-	none	-	none	Membrane traffic regulatory protein	Exocytosis
trace amine associated receptor 6	TAAR6	319100	GPCR	schizophrenia				Taar6			no mouse coronal data						ND	low	-	none	-	none			-	none			G-protein coupled receptor	G-protein mediated signaling;Neuronal activities;Vision
tachykinin, precursor 1 (substance K, substance P, neurokinin 1, neurokinin 2, neuromedin L, neurokinin alpha, neuropeptide K, neuropeptide gamma)	TAC1	6863	peptide ligand	depression		interneuron	interneuron	Tac1									scattered	high	++++	scattered	++++	scattered	++++	scattered	+++++	scattered(5/6)	+++++	scattered(5/6)	Neuropeptide	G-protein mediated signaling;Ligand-mediated signaling;Other immune and defense;Granulocyte-mediated immunity;Muscle contraction;Regulation of vasoconstriction, dilation
tachykinin 3 (neuromedin K, neurokinin beta)	TAC3	6866	peptide ligand			interneuron	interneuron	Tac2									scattered	high	++++	scattered	++++	scattered	++++	scattered	+++++	scattered(2/3)	+++++	scattered(2/3)	Molecular function unclassified	Biological process unclassified
tachykinin receptor 1	TACR1	6869	GPCR					Tacr1									scattered	high	++++	scattered	++++	scattered	++++	scattered+ubiquitous	++++	scattered	++++	scattered	G-protein coupled receptor	G-protein mediated signaling;Stress response;Neuronal activities;Other sensory perception
tachykinin receptor 2	TACR2	6865	GPCR					Tacr2			no mouse coronal data						ND	low	-	none	-	none			-	none			G-protein coupled receptor	G-protein mediated signaling;Neuronal activities;Muscle contraction;Sensory perception;Cell motility
tachykinin receptor 3	TACR3	6870	GPCR					Tacr3									ND	low	-	none	-	none	-	none	-	none	-	none	G-protein coupled receptor	G-protein mediated signaling;Stress response;Neuronal activities;Other sensory perception
transporter 1, ATP-binding cassette, sub-family B (MDR/TAP)	TAP1	6890	transporter					Tap1			no mouse coronal data						ND	low	+	sparse to none	+	sparse to none			+	sparse to none			ATP-binding cassette (ABC) transporter	Extracellular transport and import;Immunity and defense
transporter 2, ATP-binding cassette, sub-family B (MDR/TAP)	TAP2	6891	transporter					Tap2			no mouse coronal data						widespread	medium	+++	scattered+ubiquitous	+++	scattered+ubiquitous			-	none			ATP-binding cassette (ABC) transporter	Extracellular transport and import;Immunity and defense
tryptophan 2,3-dioxygenase	TDO2	6999	metabolic enzyme	autism				Tdo2									ND	low	-	none	-	none	-	none	+	sparse to none	+	sparse to none	Oxygenase	Other amino acid metabolism
transferrin	TF	7018	transporter	epilepsy				Trf			no mouse coronal data						widespread	high	+++++	ubiquitous+oligodendrocyte	+++++	ubiquitous+oligodendrocyte			+++	ubiquitous			Transfer/carrier protein;Serine protease;Miscellaneous function	Transport;Miscellaneous
transforming growth factor, beta 1 (Camurati-Engelmann disease)	TGFB1	7040	peptide ligand	other neurodegenerative				Tgfb1	h Up		h Up						widespread	high	++++	ubiquitous	++++	ubiquitous	++++	ubiquitous	+	sparse to none	+	sparse to none	Growth factor	Other receptor mediated signaling pathway;Developmental processes;Cell proliferation and differentiation	TGF-beta signaling pathway->Transforming growth factor beta;;
tyrosine hydroxylase	TH	7054	metabolic enzyme	Parkinson		interneuron/layer6	interneuron/layer6	Th								diff	sparse	high	+++++	sparse(6)	+++++	sparse(6)	+++++	sparse(6)	+++++	sparse(6)	+++++	sparse(6)	Oxygenase	Other amino acid metabolism;Signal transduction	Adrenaline and noradrenaline biosynthesis->Tyrosine Hydroxylase;;Dopamine receptor mediated signaling pathway->Tyrosine Hydroxylase;;5-Hydroxytryptamine biosynthesis->Tryptophan hydroxylase;;Parkinson disease->Tyrosine hydroxylase;;;;;
thrombospondin 2	THBS2	7058	extracellular matrix			layer 4		Thbs2		hV-mV					V1 ≠ TEa		scattered	medium	+++	scattered	+++	scattered	+++	scattered	+++	layer 4	++	ubiquitous	Other signaling molecule;Other enzyme regulator;Other extracellular matrix	Blood clotting;Other developmental process
thrombospondin, type I, domain containing 7B	THSD7B	80731	extracellular matrix			layer 6		D130067I03Rik		hV-mV		hT-mT					sparse	medium	+++	sparse	+++	sparse	+++	sparse	++++	layer 6	++++	layer 6	Extracellular matrix glycoprotein	Ectoderm development;Cell structure
T-cell lymphoma invasion and metastasis 1	TIAM1	7074	signal transduction					Tiam1					17 ≠ 18	yes			widespread	medium	+++	ubiquitous(2/3,4)	++	ubiquitous(2/3,4)	++	ubiquitous(2/3,4)	++++	layer 2/3,4+ubiquitous	++++	layer 2/3+ubiquitous	Guanyl-nucleotide exchange factor	G-protein mediated signaling;Neuronal activities;Cell structure and motility	Ras Pathway->T-cell lymphoma invasion and metastasis;;PDGF signaling pathway->Vav;;;
thyroid transcription factor 1	TITF1	7080	transcription factor					Titf1	h Down		h Down						ND	low	+	sparse to none	+	sparse to none	+	sparse to none	+++++	ubiquitous	+++++	ubiquitous	Homeobox transcription factor;Other DNA-binding protein	mRNA transcription regulation;Skeletal development;Muscle development;Heart development
transducin-like enhancer of split 4 (E(sp1) homolog, Drosophila)	TLE4	7091	transcription factor			layer 6	layer 6	Tle4					17 ≠ 18	no			laminar	high	++++	layer 6	++++	layer 6	++++	layer 6	++++	layer 6	++++	layer 6	Transcription cofactor	mRNA transcription regulation;Developmental processes	Wnt signaling pathway->Transducin-like Enhance of Split 1-3;;
transmembrane 6 superfamily member 1	TM6SF1	53346	other membrane protein			interneuron		Tm6sf1									scattered	medium	++	scattered	++	scattered	++	scattered	++++	scattered	++++	scattered	Molecular function unclassified	Biological process unclassified
transmembrane protein 145	TMEM145	284339	other membrane protein			layer 2/3/4		Tmem145		hV-mV		hT-mT					widespread	high	++++	ubiquitous	++++	ubiquitous	++++	ubiquitous	+++++	layer 4(2/3)	+++++	layer 4(2/3)	Molecular function unclassified	Biological process unclassified
transmembrane protein 150C	TMEM150C	441027	other membrane protein			layer 5		BC062109		hV-mV		hT-mT					ND	low	+	ubiquitous	+	ubiquitous	+	ubiquitous	+++	layer 5	+++	layer 5	Molecular function unclassified	Biological process unclassified
transmembrane protein 163	TMEM163	81615	other membrane protein			layer 5/6b	layer 3/5/6	Tmem163		hV-mV		hT-mT	17 ≠ 18 ≠ 21	no			laminar	medium	++	layer(2/3),5/6	++	layer 3,5,6	+	ubiquitous	++++	layer 5,6(6b)	++++	layer 5,6(6b)	Molecular function unclassified	Biological process unclassified
transmembrane protein 200A	TMEM200A	114801	other membrane protein			layer 5		C030003D03Rik		hV-mV		hT-mT					ND	low	+	ubiquitous	+	ubiquitous	+	ubiquitous	+++	layer 5	+++	layer 5	Molecular function unclassified	Biological process unclassified
transmembrane protein 215	TMEM215	401498	other membrane protein			layer 2/3	layer 4c	A930001M12Rik		hV-mV			17 ≠ 18	yes			laminar	medium	+++	layer 4C	+	sparse to none	+	sparse to none	++	layer 2/3	+	sparse to none	Molecular function unclassified	Biological process unclassified
tumor necrosis factor (TNF superfamily, member 2)	TNF	7124	peptide ligand	schizophrenia				Tnf			no mouse coronal data						ND	low	+	ubiquitous	+	ubiquitous			+	ubiquitous			Tumor necrosis factor family member	Cytokine and chemokine mediated signaling pathway;Ligand-mediated signaling;Immunity and defense;Induction of apoptosis	Wnt signaling pathway->NFAT Target Genes;;Apoptosis signaling pathway->Tumor necrosis factor;;;
tumor necrosis factor, alpha-induced protein 8-like 3	TNFAIP8L3	388121	other intracellular			interneuron	interneuron	Tnfaip8l3					17 ≠ 18	yes			sparse	medium	+++	sparse+layer 4C	+++	sparse	+++	sparse	+++++	sparse	+++++	sparse	Other miscellaneous function protein	Stress response
tenomodulin	TNMD	64102	other membrane protein			layer 6b		Tnmd	h Down		h Down						ND	low	-	none	-	none	-	none	+++++	sparse(6b)	+++++	sparse(6b)	Membrane-bound signaling molecule	Angiogenesis;Muscle development
troponin C type 1 (slow)	TNNC1	7134	cytoskeletal protein			layer 2/3		Tnnc1			h Down				V1 ≠ TEa		ND	low	-	none	-	none	-	none	++++	scattered(2/3,5s,6)	++++	scattered(4)	Actin binding cytoskeletal protein;Calmodulin related protein	Calcium mediated signaling;Muscle contraction;Muscle development
troponin T type 1 (skeletal, slow)	TNNT1	7138	cytoskeletal protein			interneuron		Tnnt1		hV-mV		hT-mT					widespread	medium	+++	scattered+ubiquitous	++	scattered+ubiquitous	++	scattered+ubiquitous	+++++	sparse	++++	sparse	Actin binding motor protein	Muscle contraction
thymus high mobility group box protein TOX	TOX	9760	transcription factor			layer 5	layer 5/6	Tox									laminar	medium	++	layer 4C,5/6	++	layer 4,5,6	++	layer 4,5,6	+++	layer 5	+++	layer 5	Molecular function unclassified	Biological process unclassified
trophoblast glycoprotein	TPBG	7162	cell adhesion			layer 3/5/6	layer 3/5/6	Tpbg				hT-mT	17 ≠ 18 ≠ 21	no			laminar	high	+++	layer 2/3,5/6	++++	layer 3,(4,6)	++++	layer 4,(3,6)	++++	layer 2/3,6	++++	layer 5(6)	Receptor;Extracellular matrix	G-protein mediated signaling
tryptophan hydroxylase 1	TPH1	7166	metabolic enzyme	depression				Tph1			no mouse coronal data						ND	low	-	none	-	none			-	none			Oxygenase	Other amino acid metabolism;Signal transduction	Adrenaline and noradrenaline biosynthesis->Tyrosine Hydroxylase;;Dopamine receptor mediated signaling pathway->Tyrosine Hydroxylase;;5-Hydroxytryptamine biosynthesis->Tryptophan hydroxylase;;Parkinson disease->Tyrosine hydroxylase;;;;;
tryptophan hydroxylase 2	TPH2	121278	metabolic enzyme	depression				Tph2									ND	low	-	none	-	none	-	none	+	sparse to none	+	sparse to none	Oxygenase	Other amino acid metabolism;Signal transduction	Adrenaline and noradrenaline biosynthesis->Tyrosine Hydroxylase;;Dopamine receptor mediated signaling pathway->Tyrosine Hydroxylase;;5-Hydroxytryptamine biosynthesis->Tryptophan hydroxylase;;Parkinson disease->Tyrosine hydroxylase;;;;;
thyrotropin-releasing hormone	TRH	7200	peptide ligand			layer 6b		Trh		hV-mV		hT-mT					widespread	medium	+++	ubiquitous	+++	ubiquitous	+++	ubiquitous	+++++	sparse(6b)	+++++	sparse(5,6)	Molecular function unclassified	Biological process unclassified
thyrotropin-releasing hormone receptor	TRHR	7201	GPCR					Trhr									ND	low	+	ubiquitous	+	ubiquitous	+	ubiquitous	+++	scattered(5)	+++	layer 2/3(5)	G-protein coupled receptor	G-protein mediated signaling	Thyrotropin-releasing hormone receptor signaling pathway->TRH Receptor;;
tribbles homolog 2 (Drosophila)	TRIB2	28951	kinase			layer 5a	layer 5a	Trib2									laminar	high	++++	ubiquitous(4C,5)	+++	ubiquitous(4,5)	+++	ubiquitous(4,5)	+++	layer 5s	+++	layer 5s	Protein kinase	Protein phosphorylation;MAPKKK cascade;JNK cascade
transient receptor potential cation channel, subfamily C, member 4	TRPC4	7223	ion channel			layer 5		Trpc4		hV-mV		hT-mT					scattered	medium	++	scattered	++	scattered	++	scattered	++++	layer 5	++++	layer 5	Other ion channel	Calcium mediated signaling;Cation transport;Vision	Alzheimer disease-presenilin pathway->Capacitative calcium channels;;
transient receptor potential cation channel, subfamily C, member 6	TRPC6	7225	ion channel			layer 2		Trpc6									scattered	medium	++	scattered(5/6)	++	scattered(5,6)	++	scattered(5,6)	+++	layer 2,scattered	+++	layer 2,scattered	Other ion channel	Calcium mediated signaling;Cation transport;Vision	Alzheimer disease-presenilin pathway->Capacitative calcium channels;;
transient receptor potential cation channel, subfamily M, member 6	TRPM6	140803	ion channel	epilepsy				Trpm6									ND	low	+	sparse to none	+	sparse to none	+	sparse to none	+	sparse to none	+	sparse to none	Receptor;Other ion channel	Biological process unclassified
tuberous sclerosis 1	TSC1	7248	signal transduction	autism				Tsc1			no mouse coronal data						widespread	medium	+++	ubiquitous	+++	ubiquitous			++	ubiquitous			Molecular function unclassified	Cell cycle;Cell proliferation and differentiation;Tumor suppressor	p53 pathway by glucose deprivation->TSC1;;Insulin/IGF pathway-protein kinase B signaling cascade->Hamartin;;;
tuberous sclerosis 2	TSC2	7249	signal transduction	autism				Tsc2									widespread	medium	++++	ubiquitous	++++	ubiquitous	++++	ubiquitous	+++	ubiquitous	+++	ubiquitous	Other G-protein modulator	Endocytosis;Cell cycle control	Insulin/IGF pathway-protein kinase B signaling cascade->Tuberin;;p53 pathway by glucose deprivation->TSC2;;p53 pathway by glucose deprivation->TSC2;;;;
tetraspanin 8	TSPAN8	7103	cell adhesion		positive selection			Tspan8			no mouse coronal data						ND	low	-	none	-	none			+	sparse to none			Membrane-bound signaling molecule;Other cell adhesion molecule	Cell adhesion-mediated signaling;Cell adhesion;Oncogenesis
transthyretin (prealbumin, amyloidosis type I)	TTR	7276	secreted protein	other neurodegenerative	protein evolution			Ttr			no mouse coronal data						widespread	medium	++	ubiquitous	++	ubiquitous			+	sparse to none			Molecular function unclassified	Biological process unclassified
terminal uridylyl transferase 1, U6 snRNA-specific	TUT1	64852	other nuclear protein		positive selection			Rbm21			no mouse coronal data						widespread	medium	+++	scattered+ubiquitous	+++	scattered+ubiquitous			+++	ubiquitous			Molecular function unclassified	Biological process unclassified
ubiquitin associated and SH3 domain containing, B	UBASH3B	84959	signal transduction			interneuron	interneuron	2810457I06Rik									scattered	medium	+++	scattered	+++	scattered	+++	scattered	+++++	scattered	+++++	scattered	Molecular function unclassified	Other metabolism
ubiquitin protein ligase E3A	UBE3A	7337	other intracellular	mental retardation				Ube3a									widespread	medium	+++	ubiquitous	+++	ubiquitous	+++	ubiquitous	+++	ubiquitous	+++	ubiquitous	Ubiquitin-protein ligase	Proteolysis	Ubiquitin proteasome pathway->Ubiquitin protein ligase E3;;
ubiquitin carboxyl-terminal esterase L1 (ubiquitin thiolesterase)	UCHL1	7345	other intracellular	Parkinson				Uchl1									widespread	high	+++++	ubiquitous	+++++	ubiquitous	+++++	ubiquitous	+++++	ubiquitous	+++++	ubiquitous	Cysteine protease	Proteolysis
Ubiquitin specific peptidase 10	USP10	9100	other intracellular		HLS: (IMAGE clone ID)814792			Usp10	no mouse data		no mouse data						widespread	medium	++	ubiquitous	++	ubiquitous							Cysteine protease	Proteolysis
vesicle-associated membrane protein 1 (synaptobrevin 1)	VAMP1	6843	synaptic protein					Vamp1		hV-mV		hT-mT	17 ≠ 18 ≠ 21	no		diff	widespread	high	+++++	scattered+ubiquitous	+++++	scattered(3)+ubiquitous	++++	scattered(3)+ubiquitous	+++++	scattered+ubiquitous	++++	scattered+ubiquitous	SNARE protein	Exocytosis;Muscle development	Thyrotropin-releasing hormone receptor signaling pathway->SNARE COMPLEX;;Metabotropic glutamate receptor group II pathway->N-ethylmaleimide-sensitive factor attachment protein receptor;;Opioid proopiomelanocortin pathway->SNARE COMPLEX;;Dopamine receptor mediated signaling pathway->SNARE Complex;;Nicotinic acetylcholine receptor signaling pathway->N-ethylmaleimide-sensitive factor attachment protein receptor;;Muscarinic acetylcholine receptor 2 and 4 signaling pathway->N-ethylmaleimide-sensitive factor attachment protein receptor;;Cortocotropin releasing factor receptor signaling pathway->SNARE COMPLEX;;Metabotropic glutamate receptor group III pathway->N-ethylmaleimide-sensitive factor attachment protein receptor;;Muscarinic acetylcholine receptor 1 and 3 signaling pathway->N-ethylmaleimide-sensitive factor attachment protein receptor;;5HT2 type receptor mediated signaling pathway->SNARE Complex;;Alpha adrenergic receptor signaling pathway->N-ethylmaleimide-sensitive factor attachment protein receptor;;Adrenaline and noradrenaline biosynthesis->N-ethylmaleimide-sensitive factor attachment protein receptor;;Opioid prodynorphin pathway->SNARE COMPLEX;;Beta3 adrenergic receptor signaling pathway->SNARE COMPLEX;;5HT1 type receptor mediated signaling pathway->SNARE Complex;;Opioid proenkephalin pathway->SNARE COMPLEX;;Oxytocin receptor mediated signaling pathway->SNARE COMPLEX;;Beta2 adrenergic receptor signaling pathway->SNARE COMPLEX;;5HT4 type receptor mediated signaling pathway->SNARE Complex;;Ionotropic glutamate receptor pathway->N-ethylmaleimide-sensitive factor attachment protein receptor;;Synaptic_vesicle_trafficking->Synaptobrevin;;Beta1 adrenergic receptor signaling pathway->SNARE COMPLEX;;5HT3 type receptor mediated signaling pathway->SNARE Complex;;;;;;;;;;;;;;;;;;;;;;;;
vesicle-associated membrane protein 2 (synaptobrevin 2)	VAMP2	6844	synaptic protein					Vamp2									widespread	high	++++	ubiquitous	++++	ubiquitous	++++	ubiquitous	+++	ubiquitous	+++	ubiquitous	SNARE protein	Exocytosis;Muscle development	Thyrotropin-releasing hormone receptor signaling pathway->SNARE COMPLEX;;Metabotropic glutamate receptor group II pathway->N-ethylmaleimide-sensitive factor attachment protein receptor;;Opioid proopiomelanocortin pathway->SNARE COMPLEX;;Nicotinic acetylcholine receptor signaling pathway->N-ethylmaleimide-sensitive factor attachment protein receptor;;Muscarinic acetylcholine receptor 2 and 4 signaling pathway->N-ethylmaleimide-sensitive factor attachment protein receptor;;Dopamine receptor mediated signaling pathway->SNARE Complex;;Metabotropic glutamate receptor group III pathway->N-ethylmaleimide-sensitive factor attachment protein receptor;;Muscarinic acetylcholine receptor 1 and 3 signaling pathway->N-ethylmaleimide-sensitive factor attachment protein receptor;;Cortocotropin releasing factor receptor signaling pathway->SNARE COMPLEX;;5HT2 type receptor mediated signaling pathway->SNARE Complex;;Alpha adrenergic receptor signaling pathway->N-ethylmaleimide-sensitive factor attachment protein receptor;;Adrenaline and noradrenaline biosynthesis->N-ethylmaleimide-sensitive factor attachment protein receptor;;Opioid prodynorphin pathway->SNARE COMPLEX;;Beta3 adrenergic receptor signaling pathway->SNARE COMPLEX;;5HT1 type receptor mediated signaling pathway->SNARE Complex;;Opioid proenkephalin pathway->SNARE COMPLEX;;Oxytocin receptor mediated signaling pathway->SNARE COMPLEX;;Beta2 adrenergic receptor signaling pathway->SNARE COMPLEX;;Ionotropic glutamate receptor pathway->N-ethylmaleimide-sensitive factor attachment protein receptor;;5HT4 type receptor mediated signaling pathway->SNARE Complex;;Synaptic_vesicle_trafficking->Synaptobrevin;;Beta1 adrenergic receptor signaling pathway->SNARE COMPLEX;;5HT3 type receptor mediated signaling pathway->SNARE Complex;;;;;;;;;;;;;;;;;;;;;;;;
vesicle-associated membrane protein 3 (cellubrevin)	VAMP3	9341	synaptic protein					Vamp3			no mouse coronal data						ND	low	+	sparse to none	+	sparse to none			+	sparse to none			SNARE protein	Exocytosis;Muscle development	Thyrotropin-releasing hormone receptor signaling pathway->SNARE COMPLEX;;Metabotropic glutamate receptor group II pathway->N-ethylmaleimide-sensitive factor attachment protein receptor;;Opioid proopiomelanocortin pathway->SNARE COMPLEX;;Dopamine receptor mediated signaling pathway->SNARE Complex;;Nicotinic acetylcholine receptor signaling pathway->N-ethylmaleimide-sensitive factor attachment protein receptor;;Muscarinic acetylcholine receptor 2 and 4 signaling pathway->N-ethylmaleimide-sensitive factor attachment protein receptor;;Cortocotropin releasing factor receptor signaling pathway->SNARE COMPLEX;;Metabotropic glutamate receptor group III pathway->N-ethylmaleimide-sensitive factor attachment protein receptor;;Muscarinic acetylcholine receptor 1 and 3 signaling pathway->N-ethylmaleimide-sensitive factor attachment protein receptor;;5HT2 type receptor mediated signaling pathway->SNARE Complex;;Alpha adrenergic receptor signaling pathway->N-ethylmaleimide-sensitive factor attachment protein receptor;;Adrenaline and noradrenaline biosynthesis->N-ethylmaleimide-sensitive factor attachment protein receptor;;Opioid prodynorphin pathway->SNARE COMPLEX;;Beta3 adrenergic receptor signaling pathway->SNARE COMPLEX;;5HT1 type receptor mediated signaling pathway->SNARE Complex;;Opioid proenkephalin pathway->SNARE COMPLEX;;Oxytocin receptor mediated signaling pathway->SNARE COMPLEX;;Beta2 adrenergic receptor signaling pathway->SNARE COMPLEX;;5HT4 type receptor mediated signaling pathway->SNARE Complex;;Ionotropic glutamate receptor pathway->N-ethylmaleimide-sensitive factor attachment protein receptor;;Beta1 adrenergic receptor signaling pathway->SNARE COMPLEX;;5HT3 type receptor mediated signaling pathway->SNARE Complex;;;;;;;;;;;;;;;;;;;;;;;
vesicle-associated membrane protein 4	VAMP4	8674	synaptic protein					Vamp4			no mouse coronal data						ND	low	+	ubiquitous	+	ubiquitous			++	ubiquitous			SNARE protein	Protein complex assembly;Other metabolism
vesicle-associated membrane protein 8 (endobrevin)	VAMP8	8673	synaptic protein					Vamp8			no mouse coronal data						ND	low	+	sparse to none	+	sparse to none			+++	ubiquitous			SNARE protein	Regulated exocytosis	Thyrotropin-releasing hormone receptor signaling pathway->SNARE COMPLEX;;Metabotropic glutamate receptor group II pathway->N-ethylmaleimide-sensitive factor attachment protein receptor;;Opioid proopiomelanocortin pathway->SNARE COMPLEX;;Dopamine receptor mediated signaling pathway->SNARE Complex;;Nicotinic acetylcholine receptor signaling pathway->N-ethylmaleimide-sensitive factor attachment protein receptor;;Muscarinic acetylcholine receptor 2 and 4 signaling pathway->N-ethylmaleimide-sensitive factor attachment protein receptor;;Cortocotropin releasing factor receptor signaling pathway->SNARE COMPLEX;;Metabotropic glutamate receptor group III pathway->N-ethylmaleimide-sensitive factor attachment protein receptor;;Muscarinic acetylcholine receptor 1 and 3 signaling pathway->N-ethylmaleimide-sensitive factor attachment protein receptor;;5HT2 type receptor mediated signaling pathway->SNARE Complex;;Opioid prodynorphin pathway->SNARE COMPLEX;;Beta3 adrenergic receptor signaling pathway->SNARE COMPLEX;;Opioid proenkephalin pathway->SNARE COMPLEX;;Oxytocin receptor mediated signaling pathway->SNARE COMPLEX;;Beta2 adrenergic receptor signaling pathway->SNARE COMPLEX;;5HT4 type receptor mediated signaling pathway->SNARE Complex;;Ionotropic glutamate receptor pathway->N-ethylmaleimide-sensitive factor attachment protein receptor;;Beta1 adrenergic receptor signaling pathway->SNARE COMPLEX;;5HT3 type receptor mediated signaling pathway->SNARE Complex;;;;;;;;;;;;;;;;;;;;
VAMP (vesicle-associated membrane protein)-associated protein A, 33kDa	VAPA	9218	synaptic protein					Vapa			no mouse coronal data						widespread	medium	++	ubiquitous	++	ubiquitous			++	ubiquitous			Membrane traffic regulatory protein	General vesicle transport;Cell motility
vesicle amine transport protein 1 homolog (T. californica)-like	VAT1L	57687	other intracellular			layer 5	layer 5	AI427515		hV-mV		hT-mT					laminar	high	+++++	sparse(5)	+++++	sparse(5)	+++++	sparse(5)	++++	layer 5	++++	layer 5	Dehydrogenase;Reductase	Other carbohydrate metabolism;Other carbon metabolism	Huntington disease->Tumor protein p53 inducible protein 3;;
vasoactive intestinal peptide	VIP	7432	peptide ligand	epilepsy		interneuron	interneuron	Vip									scattered	high	++++	scattered	++++	scattered	++++	scattered	+++++	scattered	+++++	scattered	Peptide hormone	Ligand-mediated signaling;Muscle contraction;Regulation of vasoconstriction, dilation
vasoactive intestinal peptide receptor 1	VIPR1	7433	GPCR					Vipr1			no mouse coronal data		17 ≠ 18 ≠ 21	no			widespread	medium	++++	layer (2/3,4C),6	+++	ubiquitous			+++	ubiquitous			G-protein coupled receptor	G-protein mediated signaling
vasoactive intestinal peptide receptor 2	VIPR2	7434	GPCR	autism				Vipr2	h Up		h Up		17 ≠ 18 ≠ 21	yes			laminar	medium	+++	layer 3,4(4C)	+++	layer 3	+++	layer 3	-	none	-	none	G-protein coupled receptor	G-protein mediated signaling;Other neuronal activity
very low density lipoprotein receptor	VLDLR	7436	other membrane protein	mental retardation				Vldlr									widespread	medium	+++	scattered+ubiquitous	+++	scattered+ubiquitous	+++	scattered+ubiquitous	+++	scattered+ubiquitous	+++	scattered+ubiquitous	Other receptor	Oogenesis	Alzheimer disease-presenilin pathway->LRP C-terminal fragment;;Alzheimer disease-presenilin pathway->LRP N-terminal fragment;;Alzheimer disease-presenilin pathway->Low-density lipoprotein receptor-related protein;;Alzheimer disease-presenilin pathway->LRP intracellular fragment;;Alzheimer disease-presenilin pathway->LRP transmembrane fragment;;;;;;
vaccinia related kinase 3	VRK3	51231	kinase		positive selection			Vrk3	h Up		no mouse coronal data						widespread	medium	+++	scattered+ubiquitous	+++	scattered+ubiquitous			+	ubiquitous			Non-receptor serine/threonine protein kinase	Protein phosphorylation;Cell proliferation and differentiation
Wolfram syndrome 1 (wolframin)	WFS1	7466	other membrane protein	other neurodegenerative		layer 2	layer 2	Wfs1		hV-mV		hT-mT	18 ≠ 21				scattered	medium	+++	scattered(2)	+++	scattered(2)	+++	scattered(2)	+++++	layer 2/(3)	+++++	layer 2/(3)	Molecular function unclassified	Vision;Hearing
WNK lysine deficient protein kinase 1	WNK1	65125	kinase		human accelerated regions			Wnk1			no mouse coronal data					diff	widespread	medium	+++	scattered+ubiquitous	+++	scattered+ubiquitous			++++	ubiquitous			Non-receptor serine/threonine protein kinase	Protein phosphorylation;Other intracellular signaling cascade;Other blood circulation and gas exchange activity	T cell activation->MEKK;;
wingless-type MMTV integration site family member 2	WNT2	7472	secreted protein	autism				Wnt2			no mouse coronal data						ND	low	+	ubiquitous	+	ubiquitous			-	none			Other signaling molecule	Ligand-mediated signaling;Developmental processes	Cadherin signaling pathway->Wingless-type MMTV integration site family member;;Angiogenesis->Wingless-Type MMTV Integration Site Family;;Alzheimer disease-presenilin pathway->Wingless-type protein;;Wnt signaling pathway->Wingless-type MMTV integration site family member;;;;;
X-box binding protein 1	XBP1	7494	transcription factor	bipolar				Xbp1									widespread	medium	++	ubiquitous	++	ubiquitous	++	ubiquitous	++	ubiquitous	++	ubiquitous	Transcription factor	mRNA transcription regulation;Immunity and defense;Other metabolism
YjeF N-terminal domain containing 3	YJEFN3	374887	other intracellular			interneuron	interneuron	BC028663	h Up		h Up						sparse	high	+++++	sparse+scattered	+++++	sparse+scattered	+++++	sparse+scattered	+++++	sparse	+++++	sparse	Molecular function unclassified	Biological process unclassified
zinc finger, DHHC-type containing 15	ZDHHC15	158866	other membrane protein	mental retardation				Zdhhc15			no mouse coronal data						ND	low	+	ubiquitous	+	ubiquitous			-	none			Miscellaneous function	Biological process unclassified
zinc finger E-box binding homeobox 2	ZEB2	9839	transcription factor	mental retardation				Zfhx1b									scattered	medium	+++	scattered	+++	scattered	+++	scattered	+++++	scattered+ubiquitous+oligodendrocyte	+++++	scattered+ubiquitous+oligodendrocyte	KRAB box transcription factor	Biological process unclassified
zinc finger protein 197	ZNF197	10168	transcription factor		positive selection				no mouse ortholog		no mouse ortholog						widespread	medium	++	ubiquitous	++	ubiquitous							KRAB box transcription factor	mRNA transcription regulation;Cell proliferation and differentiation
zinc finger protein 41	ZNF41	7592	transcription factor	mental retardation					no mouse ortholog		no mouse ortholog						widespread	medium	+++	scattered+ubiquitous	+++	scattered+ubiquitous							KRAB box transcription factor	mRNA transcription regulation;Cell proliferation and differentiation
zinc finger protein 674	ZNF674	641339	transcription factor	mental retardation					no mouse ortholog		no mouse ortholog						ND	low	+	ubiquitous	+	ubiquitous							KRAB box transcription factor	mRNA transcription regulation;Cell proliferation and differentiation
zinc and ring finger 4	ZNRF4	148066	other membrane protein		positive selection			Znrf4			no mouse coronal data						ND	low	-	none	-	none			-	none			Molecular function unclassified	Biological process unclassified
